# Long-term salinity reveals genotype-specific transcriptional reprogramming in eggplant

**DOI:** 10.64898/2026.01.13.699247

**Authors:** Matteo Martina, Cristina Morabito, Andrea Moglia, Anna Maria Milani, Lorenzo Barchi, Alberto Acquadro, Cinzia Comino, Francesca Secchi, Ezio Portis

## Abstract

Salinity severely limits eggplant productivity, yet the transcriptional bases of tolerance to prolonged salt exposure remain incompletely understood. Here, we analyzed long-term salinity responses in two contrasting eggplant (Solanum melongena L.) genotypes from the G2P-SOL core collection, focusing on genotype-dependent transcriptional regulation under chronic stress. Plants were exposed to 200 mM NaCl for 23 days at the reproductive stage, and transcriptome profiling was performed at the end of the stress period. Physiological assessment and high-throughput phenotyping confirmed a strong divergence in water status and plant architecture between genotypes under salinity, providing a reference framework for transcriptomic interpretation. RNA-seq analysis revealed marked genotype-specific differences in transcriptional responses. While both genotypes activated a conserved salt-stress program involving redox homeostasis, proteostasis and growth repression, the tolerant genotype displayed a substantially broader and more coordinated transcriptional reprogramming. This response involved large-scale modulation of pathways related to translation and RNA metabolism, hormone signaling crosstalk, membrane transport, cell wall remodeling and oxidative stress management, together with the selective repression of growth- and signaling-related functions. In contrast, the sensitive genotype showed a more limited response dominated by defense- and damage-associated transcripts. Overall, these results indicate that long-term salt tolerance in eggplant is associated with genotype-specific transcriptional reprogramming superimposed on a shared basal stress response. This work highlights regulatory pathways and candidate genes potentially relevant for breeding strategies targeting salt resilience.

## Supplementary Table 1 for "Long-term salinity reveals genotype-specific transcriptional reprogramming in eggplant"

### Sheet: PhenoSpex
timestamp	genotype	treatment	3D Leaf Area mmÂ²	Canopy Light Penetration Depth mm	Convex Hull Area Coverage %	Convex Hull Area mmÂ²	Convex Hull Aspect Ratio	Convex Hull Circumference mm	Convex Hull Maximum Width mm	Digital Biomass mmÂ³	GLI Average	GLI [-0.2:0] %	GLI [-1:-0.2] %	GLI [0.15:0.3] %	GLI [0.3:0.6] %	GLI [0.6:1] %	GLI [0:0.15] %	Hue Average Â°	Hue [0:25] %	Hue [100:125] %	Hue [125:360] %	Hue [25:50] %	Hue [50:75] %	Hue [75:100] %	Lightness Average %	Lightness [0:0] %	Lightness [0:25] %	Lightness [100:100] %	Lightness [25:50] %	Lightness [50:75] %	Lightness [75:100] %	NDVI Average	NDVI [-1:0] %	NDVI [0.15:0.3] %	NDVI [0.3:0.45] %	NDVI [0.45:0.6] %	NDVI [0.6:1] %	NDVI [0:0.15] %	NPCI Average	NPCI [-0.2:0] %	NPCI [-1:-0.2] %	NPCI [0.2:0.4] %	NPCI [0.4:0.6] %	NPCI [0.6:1] %	NPCI [0:0.2] %	PSRI Average	PSRI [-0.2:0] %	PSRI [-0.4:-0.2] %	PSRI [-0.8:-0.4] %	PSRI [-4:-0.8] %	PSRI [0.2:4] %	PSRI [0:0.2] %	Plant Height Averaged mm	Plant Height Max mm	Projected Leaf Area mmÂ²	Saturation Average %	Saturation [0:0] %	Saturation [0:25] %	Saturation [100:100] %	Saturation [25:50] %	Saturation [50:75] %	Saturation [75:100] %	Surface Angle Average Â°	Voxel Volume Total mmÂ³
2023-09-21 16:20:58	GPE036890	Control	132421	212.523	55.952	177818	60.968	1630.8	606.635	54808200	0.322431	1.46028	0.411461	31.0538	58.4528	1.99507	6.6266	108.181	0.454682	49.7787	18.7566	1.26781	3.57118	26.171	10.3815	0	99.5217	0	0.472546	0.00345766	0.0023051	0.605819	0.608547	1.8314	5.38184	29.9323	61.6661	0.579734	0.12858	20.2129	4.49668	22.2252	5.90567	3.53545	43.6241	0.057778	23.4925	1.01713	0.160781	0.0305426	5.56913	69.73	413.895	435.216	99492.8	42.4715	0	11.6091	1.13642	62.4862	21.3487	3.41962	48.6438	173528
2023-09-22 15:21:29	GPE036890	Control	130936	204.982	55.5863	177282	58.6514	1632.05	615.018	53764100	0.323215	1.41327	0.52274	30.4236	60.1309	1.65242	5.85714	108.086	0.634421	51.9804	17.4445	1.29749	2.92828	25.7148	10.388	0	99.5632	0	0.433862	0.0029236	0	0.603187	1.10804	1.49045	4.79763	28.6226	63.3837	0.597584	0.128699	19.0496	4.33979	22.8134	5.49345	3.35571	44.948	0.0673123	22.1118	1.05074	0.177755	0.0403457	5.06777	71.5516	410.615	435.606	98544.8	42.724	0	10.4864	1.17119	63.6947	21.4353	3.21245	48.7567	171022
2023-09-23 14:58:55	GPE036890	Control	132597	204.942	54.8723	179485	58.9883	1642.99	620.99	5.4e+07	0.316896	1.55157	0.621796	32.5375	55.7767	2.22703	7.28539	106.63	0.768787	45.4051	19.0283	2.01179	4.85071	27.9353	10.4508	0	99.6839	0	0.313231	0.00233319	0.000583298	0.591689	1.47458	1.73414	5.93331	31.7822	58.3175	0.758287	0.142396	19.3422	5.30509	22.8221	7.21073	5.12777	40.1921	0.0801587	23.0986	1.25117	0.242652	0.0408309	8.13642	67.2303	407.247	435.213	98487.5	43.6436	0	11.3411	1.59882	60.1246	22.4045	4.53106	47.9068	171439
2023-09-24 14:58:52	GPE036890	Control	126938	203.822	54.2559	172866	56.8805	1614.83	615.212	51354000	0.317123	1.68952	0.672879	31.977	55.8764	2.33737	7.44685	105.823	0.882313	45.0261	17.9974	2.0394	5.05086	29.004	10.4747	0	99.6752	0	0.321174	0.00366359	0	0.586495	1.5497	1.82141	6.41677	33.2684	56.1475	0.796219	0.151044	18.0774	5.17726	23.6338	7.6917	5.47706	39.9428	0.0864337	21.7025	1.28164	0.222868	0.0348041	8.67842	68.0798	404.56	436.004	93790.1	44.1011	0	11.4646	1.73165	58.7529	23.1874	4.86341	47.576	163774
2023-09-21 16:20:58	GPE022290	stressed	88662.3	359.285	57.5853	96143	67.5824	1160.17	439.582	43057600	0.285127	3.28813	0.884028	38.0163	41.5618	3.82664	12.4231	119.59	0.988825	35.0146	43.7366	2.35015	4.03623	13.8736	7.21427	0	99.8672	0	0.130737	0.00207518	0	0.665679	0.785457	1.53667	4.01029	13.8404	79.1911	0.636044	0.0288092	36.8044	13.5852	10.157	3.91483	4.96488	30.5737	0.0159055	47.8195	2.24327	0.28015	0.0404661	4.90366	44.713	485.636	497.016	55364.3	40.1852	0	19.9	2.44145	57.8852	14.9341	4.83933	38.6027	96377
2023-09-22 15:21:29	GPE022290	stressed	81395.1	361.333	55.3614	85919	63.4342	1109.89	419.204	39593100	0.277597	3.43597	1.0216	38.1847	41.0813	3.066	13.2104	119.141	1.24836	34.4206	42.9478	2.19835	4.08283	15.102	7.12581	0	99.8544	0	0.137248	0.00835422	0	0.65444	1.24955	1.42976	4.04106	15.4708	77.1787	0.630147	0.0276251	35.4243	13.7009	10.9977	4.12579	4.343	31.4083	0.024461	46.4351	2.26996	0.349684	0.0525122	4.40864	46.4841	486.431	496.806	47565.9	39.6052	0	20.9524	2.00979	57.0569	15.5496	4.43132	35.725	83790
2023-09-23 14:58:55	GPE022290	stressed	72779.1	356.081	52.5725	77387.1	66.3126	1054.48	398.156	35367200	0.270535	3.616	0.87335	39.1065	39.4013	2.70133	14.3015	118.532	1.23977	34.248	42.2638	2.4823	4.36537	15.4007	7.24032	0	99.8223	0	0.168058	0.00964267	0	0.646202	1.22737	1.76323	4.91501	16.7769	74.5365	0.781056	0.0269089	34.7866	13.322	11.3136	3.99482	3.95763	32.6253	0.026709	45.271	2.44924	0.326473	0.0399482	4.95771	46.9557	485.953	496.013	40684.3	38.7087	0	22.4798	1.90925	56.9372	14.6431	4.03064	33.957	72594
2023-09-24 14:58:52	GPE022290	stressed	59713.5	355.441	48.0136	64553	59.939	968.01	366.945	28893300	0.261397	3.92545	0.951303	39.4561	37.0195	2.43484	16.2128	118.035	1.34385	33.6457	41.6558	2.71422	4.60445	16.036	7.36802	0	99.7489	0	0.244015	0.00707289	0	0.628245	1.52951	2.40124	6.54242	18.5168	70.087	0.923012	0.0292451	33.8137	13.175	11.6367	3.88125	3.87948	33.6139	0.0313285	43.7935	2.73013	0.4173	0.0424373	5.57697	47.4396	483.866	495.204	30994.2	37.9154	0	24.7746	1.84426	55.4815	13.9442	3.95551	31.2438	56554
2023-09-21 16:20:58	GPE022290	Control	140453	430.29	54.1066	185701	77.2437	1571.18	555.145	87094700	0.33253	1.51629	0.484708	28.2978	61.0398	2.79829	5.86312	111.868	0.416779	49.2813	24.6988	1.09318	3.21507	21.2949	9.0816	0	99.6218	0	0.373029	0.00518096	0	0.641185	0.489888	1.07879	3.53629	20.7037	73.6732	0.518096	0.105277	24.48	7.26025	17.8576	5.79462	4.53219	40.0753	0.0423371	30.3846	1.04943	0.230841	0.0604445	5.32085	62.9538	620.101	669.616	100476	43.5978	0	10.0614	1.36029	62.5653	21.5885	4.42454	45.62	173713
2023-09-22 15:21:29	GPE022290	Control	142819	431.305	53.7339	191095	82.8075	1583.52	541.21	89676100	0.327815	1.58562	0.661761	28.7699	60.2128	2.61477	6.15511	110.836	0.708746	47.8466	23.8579	1.40447	3.42825	22.754	8.81043	0	99.7571	0	0.240589	0.00226436	0	0.635882	1.06878	0.954996	3.44636	21.1265	72.9222	0.481177	0.110974	22.8514	7.64733	18.904	6.14888	4.84574	39.6026	0.0575721	28.9261	1.25502	0.267761	0.0356637	5.78602	63.7294	627.899	660.806	102683	44.0261	0	9.67167	1.58392	62.3351	21.6932	4.71611	45.9168	176650
2023-09-23 14:58:55	GPE022290	Control	141929	418.75	52.966	191019	85.4632	1579.25	532.437	87079100	0.327804	1.44497	0.605751	28.8478	60.3979	2.5819	6.12176	110.26	0.610914	48.5272	23.1132	1.66467	4.16913	21.9149	8.93909	0	99.9122	0	0.0877651	0	0	0.632183	0.960253	1.13177	4.42267	21.1152	71.8624	0.507661	0.115861	22.8212	7.09807	18.6389	6.18142	5.20338	40.057	0.0581664	28.3401	1.28263	0.25928	0.0269605	7.2105	62.8805	613.541	668.013	101175	44.115	0	9.32375	1.69909	63.052	21.1434	4.78176	45.4137	174329
2023-09-24 14:58:52	GPE022290	Control	130010	385.915	50.7674	178734	87.0109	1531.86	519.831	79690300	0.328179	1.57389	0.632984	27.5218	61.5308	2.44496	6.29555	109.221	0.637428	49.1219	21.185	1.7161	4.24804	23.0915	9.02015	0	99.8692	0	0.130152	0.000634888	0	0.626695	0.939	1.37072	4.78388	21.9957	70.3304	0.580288	0.123182	20.7628	6.63331	20.0847	6.46697	4.97562	41.0766	0.0622408	25.6717	1.38914	0.296493	0.0311095	7.45042	65.1611	612.957	665.604	90738.3	44.3432	0	9.22175	1.66531	62.3841	22.1068	4.62199	44.2089	157508
2023-09-21 16:20:58	GPE036890	stressed	165557	261.756	51.7281	211182	59.6619	1761.74	681.39	79912200	0.327439	1.25324	0.468382	29.6035	59.8052	2.2016	6.66811	108.588	0.372384	48.9258	19.22	1.1103	3.5002	26.8713	10.4329	0	99.6482	0	0.351286	0.000527457	0	0.6018	0.570708	1.69103	5.45865	32.7709	58.9122	0.596554	0.128391	19.3234	5.6248	23.4465	6.82318	3.52499	41.2571	0.0567356	23.1037	1.47266	0.308035	0.0564379	6.03463	69.0246	482.686	504.016	109241	43.512	0	11.113	1.22212	59.8405	24.0473	3.77712	41.2417	189589
2023-09-22 15:21:29	GPE036890	stressed	154849	268.605	49.4489	197772	58.3672	1727.39	674.056	74252900	0.320665	1.47479	0.578441	30.7604	57.347	2.25814	7.5812	108.24	0.620009	45.8596	20.3818	1.50582	3.89277	27.74	10.4004	0	99.5632	0	0.433831	0.00292733	0	0.589124	1.27983	1.71776	6.27386	34.299	55.6486	0.781012	0.128202	19.311	6.50219	23.6646	7.27091	3.91501	39.3363	0.0686759	23.6915	1.68966	0.364746	0.0485937	7.03555	67.17	479.519	502.456	97795.8	43.6164	0	11.9669	1.37702	58.2697	24.322	4.06431	39.1211	170804
2023-09-23 14:58:55	GPE036890	stressed	141807	276.861	46.8183	190788	57.9589	1709.62	663.146	68131500	0.320432	1.34773	0.458408	30.2773	58.7913	1.69553	7.42978	107.143	0.471194	46.8433	17.9975	1.42317	3.97926	29.2857	10.5756	0	99.502	0	0.493571	0.00447539	0	0.581838	0.953897	2.05996	7.00718	37.4795	51.6792	0.820275	0.136725	17.6688	5.44271	25.5449	7.18236	3.42303	40.7382	0.069273	21.2146	1.52163	0.297294	0.0690489	7.45536	69.442	480.451	504.013	89324	43.2839	0	11.4007	1.08688	59.8001	24.1844	3.52788	38.9983	156411
2023-09-24 14:58:52	GPE036890	stressed	124535	280.961	41.8629	179073	56.4164	1678.87	643.759	59847600	0.312205	1.73944	0.549098	30.6498	57.224	1.43883	8.39886	105.635	0.637467	45.128	16.5621	1.7485	4.45698	31.467	10.7475	0	99.429	0	0.565714	0.00528705	0	0.566437	1.10122	2.67072	8.7546	40.2896	46.2707	0.913149	0.145771	15.8075	5.15336	27.5342	7.52876	3.43129	40.5449	0.0776897	18.7909	1.7417	0.36103	0.0596681	8.53254	70.5141	480.571	503.404	74965.2	43.0984	0	12.3702	1.13445	58.8199	24.183	3.49247	36.9711	132399

### Sheet: Droughtspotter
unit	timestamp	genotype	treatment	Weight g
17:02:01	2023-09-21 15:30:19	GPE036890	Control	2368.46
17:02:01	2023-09-22 14:00:20	GPE036890	Control	2184.54
17:02:01	2023-09-23 14:00:19	GPE036890	Control	1846.41
17:02:01	2023-09-24 14:00:19	GPE036890	Control	1521.54
17:03:01	2023-09-21 15:30:19	GPE022290	stressed	2779.47
17:03:01	2023-09-22 14:00:20	GPE022290	stressed	2655.16
17:03:01	2023-09-23 14:00:19	GPE022290	stressed	2455.01
17:03:01	2023-09-24 14:00:19	GPE022290	stressed	2266.54
17:04:01	2023-09-21 15:30:19	GPE022290	Control	2286.01
17:04:01	2023-09-22 14:00:20	GPE022290	Control	2120.56
17:04:01	2023-09-23 14:00:19	GPE022290	Control	1847.21
17:04:01	2023-09-24 14:00:19	GPE022290	Control	1574.17
17:05:01	2023-09-21 15:30:19	GPE036890	stressed	2632.38
17:05:01	2023-09-22 14:00:20	GPE036890	stressed	2489.51
17:05:01	2023-09-23 14:00:19	GPE036890	stressed	2286.31
17:05:01	2023-09-24 14:00:19	GPE036890	stressed	2112.8

### Sheet: Heatmap_GPE022290_CTRvsSTR
ID	baseMean	log2FoldChange	lfcSE	stat	pvalue	padj
SMEL5_02g016390	22.7783	20.6944	4.24941	4.63462	3.57585603592107e-06	0.00447283
SMEL5_11g014750	33.7474	19.9626	4.1324	4.58875	4.4591263584861e-06	0.00529878
SMEL5_01g004030	19.9133	19.1932	4.05852	4.48271	7.37012737650326e-06	0.00796175
SMEL5_11g024130	11.6772	18.7276	3.44363	5.14794	2.63365426625653e-07	0.000625914
SMEL5_06g004560	33.3109	-16.2377	3.18865	-4.77871	1.76422190988257e-06	0.00277835
SMEL5_01g027490	48.9612	-9.62352	1.96309	-4.39282	1.11887189551768e-05	0.0115614
SMEL5_06g003770	88.9351	-9.51975	1.773	-4.80528	1.54534651329262e-06	0.00262334
SMEL5_03g002350	332.595	-7.8344	0.869558	-7.85962	3.85289697349809e-15	7.21644438964098e-11
SMEL5_09g023910	53.4768	6.79257	1.17409	4.93368	8.0694645529882e-07	0.00174344
SMEL5_08g022100	680.344	6.7503	1.20939	4.7547	1.98737645843637e-06	0.00277835
SMEL5_02g014270	413.61	5.77453	0.794658	6.00828	1.87506853228462e-09	7.42714645637938e-06
SMEL5_03g020640	144.889	5.44657	0.580676	7.65758	1.89475555647064e-14	1.50102535183604e-10
SMEL5_02g027950	215.478	5.27228	0.889044	4.80548	1.54379813418998e-06	0.00262334
SMEL5_12g007760	201.608	4.85871	0.693887	5.56101	2.68224780823781e-08	9.1066144872257e-05
SMEL5_10g023630	525.802	-4.77909	0.698275	-5.41203	6.23130848082026e-08	0.000185117
SMEL5_03g020450	144.959	4.37721	0.74259	4.54787	5.41907567772252e-06	0.00613285
SMEL5_01g007620	1210.29	4.20405	0.505508	6.33828	2.32350410256468e-10	1.10440797003104e-06
SMEL5_02g018590	763.745	4.12024	0.655063	4.76327	1.90476595264592e-06	0.00277835
SMEL5_10g024400	180.9	-3.93453	0.688851	-4.26004	2.04389405424872e-05	0.0194301
SMEL5_03g017790	338.759	-3.78017	0.637892	-4.35837	1.31034993223679e-05	0.0129757
SMEL5_01g014190	4271.69	3.76579	0.354479	7.80242	6.07291457514178e-15	7.21644438964098e-11
SMEL5_04g018490	926.471	3.51105	0.480222	5.22893	1.70495908998945e-07	0.000450223
SMEL5_03g020560	1345.22	3.37394	0.574215	4.13424	3.56135317101212e-05	0.0313478
SMEL5_11g024640	473.373	3.31482	0.361462	6.40405	1.51305430945355e-10	8.98981217961829e-07
SMEL5_02g002200	186.489	3.00963	0.474398	4.23618	2.27356816306834e-05	0.0207822
SMEL5_10g020850	1087.29	2.74954	0.431637	4.05326	5.05077599373763e-05	0.0428703
SMEL5_03g018190	1331.8	2.59918	0.341972	4.67634	2.92043482062916e-06	0.00385595
SMEL5_10g011830	2066.33	2.21577	0.252298	4.81877	1.44443741617363e-06	0.00262334
SMEL5_04g006860	101.667	-10.4423	1.31878	-7.1599	8.07345561111445e-13	7.99396312509732e-10
SMEL5_01g035950	122.02	10.3737	1.24442	7.53261	4.97363634909298e-14	6.40206470855248e-11
SMEL5_05g000540	769.516	10.2952	0.999208	9.30257	1.3709673604298e-20	3.92157596965608e-17
SMEL5_12g000590	139.973	-10.277	1.36772	-6.78281	1.17864572693578e-11	8.66944445549566e-09
SMEL5_02g015560	110.701	-10.1911	1.34161	-6.85079	7.34444550903011e-12	6.09920661885391e-09
SMEL5_11g002390	177.126	-10.169	2.33523	-3.92637	8.62378330359407e-05	0.0177609
SMEL5_10g009230	178.374	10.1225	1.24409	7.33266	2.25620429731535e-13	2.42015514292027e-10
SMEL5_06g011980	99.5726	10.1015	1.31857	6.90257	5.10705248182429e-12	4.38253196973615e-09
SMEL5_03g003940	96.1989	-10.0642	1.26903	-7.14261	9.15727355840246e-13	8.73129075879678e-10
SMEL5_11g004280	55.7721	-10.0162	1.52074	-5.92886	3.05053517734469e-09	1.48175429444456e-06
SMEL5_04g004690	2141.89	-9.83203	2.12896	-4.14852	3.34629702553494e-05	0.00783155
SMEL5_11g024500	69.733	-9.80774	1.28974	-6.82908	8.54617384571344e-12	6.87539685887646e-09
SMEL5_11g002040	71.0979	9.78404	1.26963	6.9186	4.56133089001048e-12	4.04920353215275e-09
SMEL5_03g003950	448.617	-9.64496	0.797815	-10.8358	2.32912031534325e-27	1.49902183495492e-23
SMEL5_10g014420	204.302	-9.63916	1.43971	-6.00064	1.96543332478868e-09	1.0119623102672e-06
SMEL5_11g007280	72.2474	9.52103	1.62923	5.23008	1.69432822248684e-07	6.05816468884739e-05
SMEL5_11g022770	42.55	-9.48667	1.90323	-4.45909	8.23097175801129e-06	0.00218452
SMEL5_06g004720	72.1341	-9.31885	1.70494	-4.87927	1.06479100579212e-06	0.000322494
SMEL5_09g023420	58.2331	9.28751	1.49144	5.55671	2.74912573253322e-08	1.12338877552913e-05
SMEL5_11g023290	46.9403	-9.28187	1.36016	-6.08891	1.13685106779756e-09	5.97287630395521e-07
SMEL5_01g034900	62.5917	9.2488	1.33149	6.19517	5.82204378739152e-10	3.31171287799579e-07
SMEL5_04g009610	56.3074	9.24741	1.47176	5.60378	2.09730033330025e-08	8.85129504598062e-06
SMEL5_03g020500	383.944	9.37001	1.63932	5.10579	3.29408446117072e-07	9.44578719240705e-05
SMEL5_11g023290	46.9403	-9.33275	1.36138	-6.12081	9.31033830110512e-10	4.31702558714859e-07
SMEL5_09g013070	33.6906	-9.21816	1.41008	-5.82813	5.60505335655375e-09	2.30473448678068e-06
SMEL5_06g002090	56.3608	9.10573	1.91859	4.22484	2.39115104944388e-05	0.00461154
SMEL5_11g012570	32.4586	-9.09372	1.69139	-4.78525	1.70775268985416e-06	0.000437848
SMEL5_11g007350	60.6731	-9.077	1.31051	-6.16326	7.12643714887432e-10	3.45125432856485e-07
SMEL5_09g024060	40.6997	-8.98686	1.40399	-5.68868	1.28025988359759e-08	4.89486028828811e-06
SMEL5_11g023380	47.9214	8.90691	1.4144	5.5903	2.26681575877244e-08	8.23345263848797e-06
SMEL5_02g004400	23.1081	-8.85862	2.11072	-3.72319	0.000196718	0.0282044
SMEL5_02g015490	52.0376	8.83099	1.54405	5.07171	3.94256399378959e-07	0.000110154
SMEL5_11g024470	26.5634	-8.79694	1.97515	-3.94752	7.89638319180632e-05	0.0129388
SMEL5_11g004280	55.7721	-8.77693	1.5246	-5.10097	3.37918367878561e-07	9.56396752100972e-05
SMEL5_10g013250	47.7935	8.75823	1.32926	5.83649	5.33134985904296e-09	2.23434822073314e-06
SMEL5_05g021560	36.7451	8.75064	1.60242	4.83684	1.31917068113625e-06	0.000342246
SMEL5_11g022770	42.55	-8.69678	1.90602	-4.03814	5.38758595711026e-05	0.00946868
SMEL5_09g004320	20.8443	-8.57875	1.99404	-3.8007	0.000144287	0.0215373
SMEL5_11g027520	47.2177	-8.5588	1.37001	-5.51733	3.44184678569014e-08	1.20495312331003e-05
SMEL5_02g012780	27.9185	-8.54087	1.46426	-5.14996	2.60542383912577e-07	7.57066689680905e-05
SMEL5_07g017840	23.2212	-8.4853	1.49781	-4.99749	5.80806796376042e-07	0.000160222
SMEL5_02g019510	62.2525	8.46143	1.29395	5.76638	8.09944737489484e-09	3.20929557529242e-06
SMEL5_05g024320	143.005	8.43762	1.17666	6.32094	2.59975425441029e-10	1.31759173177589e-07
SMEL5_11g009150	33.7911	-8.42549	1.50579	-4.93127	8.16949199968422e-07	0.0002198
SMEL5_06g001830	27.1092	8.41883	1.9729	3.76036	0.000169669	0.0248161
SMEL5_07g009080	17.8691	-8.40254	1.77354	-4.17389	2.99445361809723e-05	0.0056257
SMEL5_05g000540	769.516	8.36064	0.717353	10.2608	1.0578995025429e-24	5.76370096472935e-21
SMEL5_07g008100	83.7947	8.35839	1.624	4.53102	5.86996152411984e-06	0.00129216
SMEL5_04g005060	34.5819	8.28112	1.76928	4.11531	3.86667662256058e-05	0.00714123
SMEL5_09g018450	561.768	-8.26937	0.664993	-10.9315	8.14794229831182e-28	1.7756810650711e-23
SMEL5_09g007390	21.854	8.25121	1.56387	4.6367	3.54007383677001e-06	0.000820732
SMEL5_07g017060	55.1075	8.19796	1.52117	4.73185	2.22479162678554e-06	0.000544774
SMEL5_05g010740	19.8331	8.02628	1.92458	3.65081	0.000261414	0.0349509
SMEL5_11g005620	20.1326	8.00808	1.58615	4.41829	9.94833383967805e-06	0.00210489
SMEL5_09g000870	33.1126	7.99928	1.49121	4.69371	2.68299185020303e-06	0.000642532
SMEL5_07g016890	27.1156	7.84897	1.43393	4.77636	1.78500174015816e-06	0.000447133
SMEL5_02g007020	17.8115	7.80028	1.78426	3.81126	0.000138261	0.0208828
SMEL5_07g017090	21.129	7.75381	1.50787	4.47903	7.49836512252267e-06	0.00161794
SMEL5_11g002040	71.0979	7.73262	1.27017	5.30055	1.15453766890461e-07	3.59110701458698e-05
SMEL5_03g021700	24.209	7.62784	1.72305	3.84658	0.00011978	0.0183428
SMEL5_11g023490	217.998	7.62773	0.844502	7.8481	4.22402228582026e-15	4.60270588374405e-12
SMEL5_02g006290	43.7306	7.55848	1.56587	4.1884	2.80928828369515e-05	0.00532372
SMEL5_05g009930	89.5294	7.55253	1.59839	4.09946	4.14117212368335e-05	0.00758391
SMEL5_07g009680	46.0207	7.42368	1.74988	3.67094	0.000241662	0.0327737
SMEL5_11g023320	1090.44	-7.36683	0.955208	-6.66538	2.63973543921648e-11	1.55480417369851e-08
SMEL5_08g019750	34.8324	7.34868	1.41035	4.5015	6.74745691165518e-06	0.00147047
SMEL5_03g025370	138.166	7.30399	1.29776	4.85761	1.18811743127472e-06	0.00031196
SMEL5_12g001980	18.6139	7.26143	1.5822	3.95742	7.57646058381097e-05	0.0126643
SMEL5_04g002210	23.4992	7.25548	1.74198	3.59101	0.000329401	0.0424553
SMEL5_02g004020	14.465	7.14227	1.6612	3.6975	0.000217734	0.0302234
SMEL5_06g000110	22.0301	7.09807	1.60053	3.81004	0.000138944	0.0208828
SMEL5_06g002280	23.6843	7.04894	1.69151	3.57607	0.000348803	0.0439391

### Sheet: Heatmap_GPE036890_CTRvsSTR
ID	baseMean	log2FoldChange	lfcSE	stat	pvalue	padj
SMEL5_02g016390	22.7783	27.0234	4.24888	6.12477	9.08151841212882e-10	2.69789208228317e-06
SMEL5_11g024130	11.6772	26.5721	3.43591	7.44259	9.87275927593747e-14	4.6927199390386e-10
SMEL5_09g019420	163.171	24.5405	3.0848	7.63113	2.32704037179881e-14	1.38261103690426e-10
SMEL5_06g009950	511.413	23.5743	2.72291	8.2905	1.12771386575416e-16	2.68012477335133e-12
SMEL5_11g011700	93.2184	23.4287	4.24756	5.28036	1.2892848723e-07	0.000139278
SMEL5_04g002290	30.0918	-21.6542	4.24894	-4.86102	1.16784170542115e-06	0.000867341
SMEL5_12g000290	21.1977	21.6531	2.64629	7.80457	5.97063555263877e-15	7.09490622720065e-11
SMEL5_06g005360	24.5326	21.4217	3.62388	5.63532	1.74736373537417e-08	2.44281450205308e-05
SMEL5_08g021750	15.0685	-21.0464	2.61007	-7.68039	1.58606894631147e-14	1.25648381926794e-10
SMEL5_03g008610	17.5234	-20.3599	4.25223	-4.55289	5.29138431188211e-06	0.0030672
SMEL5_05g000470	2275.6	-12.9745	2.19465	-5.45621	4.86391302507118e-08	5.95757703663308e-05
SMEL5_02g010630	401.332	10.4797	1.84486	5.13843	2.77040010889558e-07	0.000265593
SMEL5_07g004100	86.5835	10.2269	1.56749	5.88641	3.9467465348319e-09	7.81653151223458e-06
SMEL5_02g019460	42.6859	9.575	1.81591	4.72216	2.3335134949528e-06	0.00151973
SMEL5_03g030570	147.729	9.48499	1.41863	5.9811	2.2163142166783e-09	5.26729236735765e-06
SMEL5_01g002970	54.8843	9.34126	1.38603	6.01809	1.7648450841538e-09	4.66036758555546e-06
SMEL5_02g010560	995.264	9.2938	2.12614	3.90088	9.58449562160046e-05	0.0273896
SMEL5_03g025370	138.166	-9.25603	1.29464	-6.37709	1.80480027006991e-10	6.12755474549736e-07
SMEL5_05g009930	89.5294	-9.02219	1.59674	-5.02409	5.05814534882708e-07	0.000401554
SMEL5_06g002870	29.0321	8.96077	2.02728	3.92683	8.60741327959926e-05	0.0252548
SMEL5_08g023380	40.2114	8.95302	1.81935	4.37135	1.23478823071874e-05	0.0058692
SMEL5_11g027860	45.9943	8.58078	1.68147	4.50842	6.53134258527285e-06	0.00352782
SMEL5_03g017510	22.5813	8.36785	1.54217	4.77759	1.77409398158554e-06	0.00124009
SMEL5_02g022500	40.2216	-8.36728	1.4492	-5.0837	3.70155218585793e-07	0.000325819
SMEL5_02g019510	62.2525	-8.31046	1.2952	-5.64426	1.65894707030793e-08	2.44281450205308e-05
SMEL5_03g019240	24.3647	8.28521	1.41823	5.13685	2.79383374102378e-07	0.000265593
SMEL5_10g016020	25.7805	-8.26094	1.78882	-4.05907	4.92675051692019e-05	0.0169694
SMEL5_03g032110	32.3955	-8.1578	1.91405	-3.73961	0.000184306	0.043992
SMEL5_01g038220	35.1473	8.01115	1.87538	3.73852	0.000185105	0.043992
SMEL5_01g013320	17.4966	7.94509	1.46684	4.73471	2.19363782730734e-06	0.00148954
SMEL5_02g008490	36.305	7.85322	1.50268	4.56067	5.09895953766558e-06	0.0030672
SMEL5_06g021520	17.6261	7.78463	1.57951	4.2954	1.7437619716234e-05	0.00781929
SMEL5_01g007140	15.5799	7.77021	1.73273	3.90725	9.33520944975015e-05	0.0270562
SMEL5_11g008940	24.2335	-7.67785	1.65267	-4.04063	5.3307427427294e-05	0.0178437
SMEL5_07g020570	16.5483	-7.59992	1.59148	-4.14702	3.36825235018719e-05	0.0129113
SMEL5_05g000370	16.7458	-7.58276	1.5475	-4.25379	2.10177939169235e-05	0.0089198
SMEL5_08g015500	22.2213	7.50783	1.58437	4.10752	3.99930837147135e-05	0.0142876
SMEL5_08g014310	14.6082	7.47328	1.66793	3.88102	0.00010402	0.0290841
SMEL5_06g005990	26.9366	-7.42538	1.38372	-4.64355	3.42478180414033e-06	0.00214193
SMEL5_09g018170	20.8704	-7.38625	1.67977	-3.80187	0.000143607	0.0392295
SMEL5_01g034690	18.7368	7.29533	1.58887	3.96215	7.42793341994296e-05	0.0230696
SMEL5_08g018850	26.7014	-7.20803	1.48175	-4.18968	2.79353649974319e-05	0.0110652
SMEL5_08g009490	16.2292	7.1858	1.58673	3.89846	9.68073180712154e-05	0.0273896
SMEL5_02g009350	64.4689	-7.17978	1.26994	-4.8662	1.13764623541064e-06	0.000867341
SMEL5_03g003650	15.8063	-7.17785	1.66391	-3.71284	0.000204943	0.0468334
SMEL5_02g005440	24.641	-7.13914	1.38559	-4.43069	9.39321573435174e-06	0.00485303
SMEL5_01g008570	30.7136	-7.09276	1.53064	-3.98052	6.8764966263259e-05	0.0220847
SMEL5_02g003520	1585.9	7.03741	1.06967	5.64416	1.65985633565523e-08	2.44281450205308e-05
SMEL5_08g019750	34.8324	-6.93839	1.41411	-4.19938	2.67642253220826e-05	0.010781
SMEL5_08g011890	14.4743	-6.87256	1.5898	-3.69391	0.000220836	0.0490503

### Sheet: Heatmap_GPE022290vsGPE03689_STR
ID	baseMean	log2FoldChange	lfcSE	stat	pvalue	padj
SMEL5_09g023920	35.2893	28.554	4.24842	6.4857	8.83235858106365e-11	5.40888990894559e-08
SMEL5_03g002550	81.6272	27.8034	4.24794	6.30975	2.79481365170828e-10	1.54852639259293e-07
SMEL5_04g006850	38.7064	24.7676	4.18973	5.67282	1.40462502476167e-08	5.73456648267173e-06
SMEL5_09g001790	252.168	23.9856	3.70664	6.20121	5.60321031047012e-10	3.03237923569652e-07
SMEL5_06g004560	33.3109	22.9762	3.09118	7.10931	1.16628375194295e-12	1.00520700709127e-09
SMEL5_04g002290	30.0918	-21.1575	4.24893	-4.74414	2.09394912082691e-06	0.000547509
SMEL5_03g008610	17.5234	-19.9566	4.25185	-4.45843	8.2561730817227e-06	0.0018474
SMEL5_08g021750	15.0685	-19.4617	2.6155	-7.0586	1.68193997728626e-12	1.34966983487685e-09
SMEL5_05g000470	2275.6	-13.6375	2.19461	-5.75844	8.48925062289777e-09	3.59187911355371e-06
SMEL5_03g020510	901.19	-13.2848	1.5588	-7.88093	3.24942068711189e-15	4.20095937832116e-12
SMEL5_01g020270	1324.28	13.2763	1.20299	10.2049	1.88608659300922e-24	8.7782242211835e-21
SMEL5_03g006890	1049.66	-13.0064	1.26954	-9.45727	3.16086394784711e-21	9.19455811629375e-18
SMEL5_11g005440	578.93	12.8421	1.24989	9.47447	2.68118972896798e-21	8.91342374040198e-18
SMEL5_10g014420	204.302	12.2734	1.43809	7.83917	4.53531627190189e-15	5.02577833159185e-12
SMEL5_06g013710	354.746	12.027	1.2369	8.91498	4.87922915578962e-19	1.03222310622164e-15
SMEL5_12g015250	258.107	11.9363	1.22087	8.95779	3.31263008694595e-19	7.70882147533193e-16
SMEL5_10g007740	266.296	11.7704	1.23764	8.7024	3.24935972299854e-18	6.30132084282492e-15
SMEL5_01g032630	334.418	11.6333	2.27639	4.67112	2.99565963407167e-06	0.000749591
SMEL5_01g026820	146.655	11.5117	2.88429	3.64448	0.000267934	0.0377885
SMEL5_12g000590	139.973	11.3519	1.3673	7.57108	3.70145309204417e-14	3.91529613204363e-11
SMEL5_04g005920	151.016	11.2766	1.29861	7.91355	2.50157218648785e-15	3.42435802069169e-12
SMEL5_01g013630	280.203	11.1271	1.43821	7.04146	1.90238056058167e-12	1.4756766008432e-09
SMEL5_11g005490	110.585	11.0521	1.27746	7.86878	3.5811667085158e-15	4.38617528809848e-12
SMEL5_04g004690	2141.89	11.0479	2.16876	4.63303	3.60344028423913e-06	0.000873496
SMEL5_09g024480	172.839	11.0232	1.25277	8.00085	1.23567778415493e-15	2.05396126536209e-12
SMEL5_10g009230	178.374	-10.8654	1.24342	-7.93409	2.1203656330878e-15	3.08393929047414e-12
SMEL5_02g015560	110.701	10.8614	1.3415	7.35102	1.96696004297781e-13	1.83092508640546e-10
SMEL5_03g003950	448.617	10.8266	1.07588	9.13351	6.6316608367475e-20	1.71472643702168e-16
SMEL5_03g020490	217.325	-10.7135	2.31641	-4.19336	2.74856862229214e-05	0.00556191
SMEL5_09g024460	115.141	10.6555	2.61105	3.69793	0.000217366	0.0320696
SMEL5_03g003940	96.1989	10.6003	1.26905	7.56496	3.87992828301042e-14	3.92564395973633e-11
SMEL5_11g019920	125.422	-10.5399	1.34995	-7.06683	1.58509609475577e-12	1.31738468646648e-09
SMEL5_06g003770	88.9351	10.4037	1.7728	5.30444	1.13020247681024e-07	3.81173070113784e-05
SMEL5_04g006860	101.667	10.4015	1.31946	7.12526	1.03886591296974e-12	9.29824948489185e-10
SMEL5_06g004720	72.1341	10.3995	1.70427	5.51523	3.48316721624846e-08	1.28661562363997e-05
SMEL5_06g001820	106.739	-10.3985	2.62139	-3.58532	0.000336661	0.0455491
SMEL5_01g032660	123.809	10.3692	1.33607	7.01252	2.34055808049136e-12	1.70209772159732e-09
SMEL5_11g002390	177.126	10.3552	2.33538	4.00587	6.17899225578542e-05	0.0112337
SMEL5_11g024550	80.3943	10.0604	2.49331	3.63391	0.000279161	0.0390215
SMEL5_11g024500	69.733	9.95412	1.29044	6.93881	3.95414336930457e-12	2.78839001051778e-09
SMEL5_01g035950	122.02	-9.73523	1.24445	-7.01934	2.2292477667532e-12	1.67344596064883e-09
SMEL5_05g004120	34.6721	9.70939	1.59513	5.46	4.76124767537092e-08	1.73123429146182e-05
SMEL5_01g032680	126.633	9.63109	1.58269	5.45343	4.94077288225153e-08	1.76887270373654e-05
SMEL5_06g008890	122.613	-9.60893	1.26947	-6.78153	1.18907184418533e-11	7.90596882458192e-09
SMEL5_05g014240	122.829	-9.57121	1.25169	-6.84773	7.50323096854502e-12	5.13552023144151e-09
SMEL5_01g034910	125.008	-9.43839	1.33296	-6.33056	2.44265969977079e-10	1.42107834683415e-07
SMEL5_07g016710	36.5392	9.43101	1.44984	5.81514	6.05827655736842e-09	2.66004063710416e-06
SMEL5_06g011980	99.5726	-9.42002	1.31863	-6.38543	1.70914872602544e-10	1.01983589752149e-07
SMEL5_05g020930	45.8575	9.39557	1.51553	5.53969	3.03013506353162e-08	1.15597168956466e-05
SMEL5_04g006210	27.9727	9.39027	2.35412	3.56407	0.000365145	0.0482801

### Sheet: GSEA
	ID	Description	setSize	enrichmentScore	NES	pvalue	p.adjust	qvalue	rank	leading_edge	core_enrichment
BP_GPE022290_CTRvsSTR	GO:1901926	cadinene metabolic process	13	0.865027	1.94141	8.79031814359676e-05	0.0564277	0.0560594	1906	tags=62%, list=7%, signal=57%	SMEL5_06g013320/SMEL5_06g013310/SMEL5_06g013390/SMEL5_09g023150/SMEL5_09g023170/SMEL5_06g013340/SMEL5_07g013310/SMEL5_09g023140
	GO:1901928	cadinene biosynthetic process	13	0.865027	1.94141	8.79031814359676e-05	0.0564277	0.0560594	1906	tags=62%, list=7%, signal=57%	SMEL5_06g013320/SMEL5_06g013310/SMEL5_06g013390/SMEL5_09g023150/SMEL5_09g023170/SMEL5_06g013340/SMEL5_07g013310/SMEL5_09g023140
	GO:0009834	plant-type secondary cell wall biogenesis	55	-0.657622	-1.90415	7.13158335749709e-05	0.0564277	0.0560594	3276	tags=55%, list=13%, signal=48%	SMEL5_05g023740/SMEL5_08g019760/SMEL5_08g024970/SMEL5_05g023760/SMEL5_06g009570/SMEL5_09g003280/SMEL5_01g022940/SMEL5_06g020180/SMEL5_02g013300/SMEL5_04g019220/SMEL5_05g009930/SMEL5_06g008180/SMEL5_11g008410/SMEL5_10g013260/SMEL5_04g000670/SMEL5_02g005240/SMEL5_09g015110/SMEL5_02g023890/SMEL5_09g001600/SMEL5_05g003340/SMEL5_02g008310/SMEL5_04g001000/SMEL5_07g001730/SMEL5_09g006950/SMEL5_02g025870/SMEL5_10g020760/SMEL5_12g007280/SMEL5_08g018220/SMEL5_03g013680/SMEL5_01g028590
	GO:0007018	microtubule-based movement	80	-0.598516	-1.83839	5.28814587304817e-05	0.0564277	0.0560594	6096	tags=46%, list=24%, signal=35%	SMEL5_06g020550/SMEL5_01g012460/SMEL5_03g010060/SMEL5_10g009290/SMEL5_01g012450/SMEL5_08g010340/SMEL5_12g012890/SMEL5_04g021730/SMEL5_12g005720/SMEL5_01g029150/SMEL5_12g004520/SMEL5_10g012580/SMEL5_07g021100/SMEL5_12g011430/SMEL5_11g028460/SMEL5_06g000550/SMEL5_10g022860/SMEL5_11g002690/SMEL5_04g017770/SMEL5_05g023740/SMEL5_03g000740/SMEL5_11g024960/SMEL5_05g023760/SMEL5_09g004930/SMEL5_09g023710/SMEL5_06g013660/SMEL5_09g020310/SMEL5_05g022830/SMEL5_09g016890/SMEL5_03g029540/SMEL5_07g022520/SMEL5_01g003710/SMEL5_05g008290/SMEL5_03g024820/SMEL5_10g004520/SMEL5_03g031260/SMEL5_02g003430
	GO:0042546	cell wall biogenesis	152	-0.505571	-1.68788	9.14796771805783e-05	0.0564277	0.0560594	3315	tags=29%, list=13%, signal=25%	SMEL5_03g021080/SMEL5_05g023740/SMEL5_10g009840/SMEL5_08g019760/SMEL5_10g013670/SMEL5_08g024970/SMEL5_12g011570/SMEL5_05g023760/SMEL5_04g002020/SMEL5_06g009570/SMEL5_06g017650/SMEL5_09g003280/SMEL5_08g024350/SMEL5_01g022940/SMEL5_06g020180/SMEL5_02g013300/SMEL5_11g003820/SMEL5_04g019220/SMEL5_02g028750/SMEL5_05g009930/SMEL5_06g008180/SMEL5_11g008410/SMEL5_10g013260/SMEL5_04g000670/SMEL5_02g005240/SMEL5_09g008460/SMEL5_09g015110/SMEL5_02g023890/SMEL5_09g001600/SMEL5_10g010410/SMEL5_05g003340/SMEL5_02g008310/SMEL5_04g001000/SMEL5_07g001730/SMEL5_09g007710/SMEL5_09g006950/SMEL5_07g021140/SMEL5_02g025870/SMEL5_10g020760/SMEL5_12g007280/SMEL5_08g018220/SMEL5_06g013680/SMEL5_03g013680/SMEL5_01g028590
	GO:0071669	plant-type cell wall organization or biogenesis	218	-0.477525	-1.65753	3.7646524143491e-05	0.0564277	0.0560594	3860	tags=33%, list=15%, signal=28%	SMEL5_08g009940/SMEL5_10g024820/SMEL5_08g009800/SMEL5_06g009600/SMEL5_07g013650/SMEL5_03g024460/SMEL5_02g012990/SMEL5_03g021080/SMEL5_03g012080/SMEL5_05g023740/SMEL5_10g009840/SMEL5_01g024570/SMEL5_08g019760/SMEL5_10g013670/SMEL5_08g024970/SMEL5_12g011570/SMEL5_03g010400/SMEL5_05g023760/SMEL5_06g009570/SMEL5_06g017650/SMEL5_09g003280/SMEL5_08g024350/SMEL5_10g021650/SMEL5_02g015680/SMEL5_01g002190/SMEL5_01g022940/SMEL5_06g020180/SMEL5_02g019060/SMEL5_02g013300/SMEL5_08g003330/SMEL5_11g003820/SMEL5_04g019220/SMEL5_02g028750/SMEL5_08g009520/SMEL5_05g009930/SMEL5_06g008180/SMEL5_11g008410/SMEL5_10g013260/SMEL5_04g000670/SMEL5_02g005240/SMEL5_09g015110/SMEL5_09g003160/SMEL5_03g014700/SMEL5_02g023890/SMEL5_09g001600/SMEL5_05g003340/SMEL5_02g008310/SMEL5_04g001000/SMEL5_07g001730/SMEL5_09g007710/SMEL5_09g006950/SMEL5_02g025870/SMEL5_10g020760/SMEL5_10g008290/SMEL5_08g007350/SMEL5_08g005040/SMEL5_12g007280/SMEL5_08g018220/SMEL5_12g004190/SMEL5_05g004690/SMEL5_05g021860/SMEL5_06g013680/SMEL5_01g010450/SMEL5_05g001260/SMEL5_12g003460/SMEL5_03g013680/SMEL5_11g000980/SMEL5_06g029100/SMEL5_01g028590/SMEL5_12g003470/SMEL5_11g009450
CC_GPE022290_CTRvsSTR	GO:0005875	microtubule associated complex	84	-0.598487	-1.85458	2.77494461257093e-05	0.00522615	0.00509227	6096	tags=50%, list=24%, signal=38%	SMEL5_06g020550/SMEL5_01g012460/SMEL5_03g010060/SMEL5_10g009290/SMEL5_01g012450/SMEL5_12g012890/SMEL5_04g021730/SMEL5_12g005720/SMEL5_01g029150/SMEL5_12g004520/SMEL5_10g012580/SMEL5_07g021100/SMEL5_12g011430/SMEL5_11g028460/SMEL5_06g018800/SMEL5_06g000550/SMEL5_08g011300/SMEL5_10g022860/SMEL5_11g002690/SMEL5_04g017770/SMEL5_05g023740/SMEL5_03g000740/SMEL5_11g024960/SMEL5_05g023760/SMEL5_09g004930/SMEL5_09g023710/SMEL5_06g013660/SMEL5_09g020310/SMEL5_05g022830/SMEL5_09g016890/SMEL5_03g029540/SMEL5_07g022520/SMEL5_01g003710/SMEL5_05g020470/SMEL5_06g023260/SMEL5_05g008290/SMEL5_01g012180/SMEL5_04g012560/SMEL5_03g024820/SMEL5_10g004520/SMEL5_03g031260/SMEL5_02g003430
	GO:0015630	microtubule cytoskeleton	245	-0.477313	-1.67882	1.45598198207729e-05	0.00522615	0.00509227	7489	tags=46%, list=29%, signal=33%	SMEL5_07g008970/SMEL5_02g000250/SMEL5_03g009780/SMEL5_02g027240/SMEL5_08g024500/SMEL5_11g025390/SMEL5_12g001640/SMEL5_08g007370/SMEL5_09g016540/SMEL5_08g005120/SMEL5_12g016780/SMEL5_10g019410/SMEL5_12g012940/SMEL5_02g022640/SMEL5_10g021660/SMEL5_06g000420/SMEL5_01g033760/SMEL5_01g009210/SMEL5_09g010290/SMEL5_11g000380/SMEL5_11g010360/SMEL5_10g023060/SMEL5_09g024220/SMEL5_02g016870/SMEL5_06g020550/SMEL5_01g012460/SMEL5_03g010060/SMEL5_07g022250/SMEL5_06g028520/SMEL5_05g009670/SMEL5_06g002800/SMEL5_06g012710/SMEL5_08g001980/SMEL5_10g009290/SMEL5_01g035900/SMEL5_01g018770/SMEL5_01g012450/SMEL5_04g004360/SMEL5_03g005110/SMEL5_08g010340/SMEL5_02g028540/SMEL5_12g012890/SMEL5_11g009160/SMEL5_10g008560/SMEL5_10g016440/SMEL5_04g021730/SMEL5_11g022090/SMEL5_12g005720/SMEL5_01g014870/SMEL5_09g003290/SMEL5_01g029150/SMEL5_12g004520/SMEL5_10g012580/SMEL5_04g000780/SMEL5_01g032560/SMEL5_07g021100/SMEL5_12g011430/SMEL5_04g023600/SMEL5_11g028460/SMEL5_01g020150/SMEL5_02g012930/SMEL5_09g003370/SMEL5_10g006500/SMEL5_06g010780/SMEL5_10g017940/SMEL5_06g018800/SMEL5_03g012840/SMEL5_03g014260/SMEL5_09g006880/SMEL5_06g000550/SMEL5_01g014620/SMEL5_11g009140/SMEL5_08g011300/SMEL5_10g022860/SMEL5_09g019290/SMEL5_11g002690/SMEL5_04g017770/SMEL5_05g023740/SMEL5_03g000740/SMEL5_11g024960/SMEL5_05g023760/SMEL5_09g004930/SMEL5_09g023710/SMEL5_06g013660/SMEL5_09g020310/SMEL5_10g021650/SMEL5_03g018600/SMEL5_03g033760/SMEL5_05g022830/SMEL5_09g016890/SMEL5_03g029540/SMEL5_07g022520/SMEL5_10g005420/SMEL5_01g003710/SMEL5_03g006670/SMEL5_08g010420/SMEL5_05g020470/SMEL5_06g023260/SMEL5_05g008290/SMEL5_10g003680/SMEL5_01g012180/SMEL5_02g016530/SMEL5_03g007150/SMEL5_04g012560/SMEL5_03g024820/SMEL5_10g004520/SMEL5_07g015690/SMEL5_11g009150/SMEL5_01g033750/SMEL5_06g013680/SMEL5_03g031260/SMEL5_02g003430
	GO:0005856	cytoskeleton	346	-0.432456	-1.56897	2.68156690695636e-05	0.00522615	0.00509227	7196	tags=40%, list=28%, signal=30%	SMEL5_11g025390/SMEL5_12g001640/SMEL5_08g007370/SMEL5_09g016540/SMEL5_08g005120/SMEL5_12g016780/SMEL5_10g019410/SMEL5_12g012940/SMEL5_04g010490/SMEL5_05g022500/SMEL5_02g022640/SMEL5_05g017460/SMEL5_10g021660/SMEL5_06g000420/SMEL5_10g009970/SMEL5_01g019360/SMEL5_01g033760/SMEL5_01g009210/SMEL5_09g010290/SMEL5_04g017240/SMEL5_11g000380/SMEL5_11g010360/SMEL5_10g023060/SMEL5_03g012750/SMEL5_12g014150/SMEL5_09g024220/SMEL5_02g016870/SMEL5_06g020550/SMEL5_01g012460/SMEL5_03g010060/SMEL5_07g022250/SMEL5_09g022890/SMEL5_06g028520/SMEL5_05g009670/SMEL5_06g002800/SMEL5_06g008300/SMEL5_06g012710/SMEL5_08g001980/SMEL5_10g009290/SMEL5_01g035900/SMEL5_04g002460/SMEL5_01g018770/SMEL5_01g012450/SMEL5_04g004360/SMEL5_03g005110/SMEL5_08g010340/SMEL5_02g028540/SMEL5_02g013290/SMEL5_12g012890/SMEL5_05g018500/SMEL5_09g010920/SMEL5_10g020840/SMEL5_11g009160/SMEL5_10g008560/SMEL5_10g016440/SMEL5_02g008540/SMEL5_04g022170/SMEL5_04g021730/SMEL5_11g022090/SMEL5_12g005720/SMEL5_04g017230/SMEL5_06g028500/SMEL5_01g014870/SMEL5_09g003290/SMEL5_01g029150/SMEL5_12g004520/SMEL5_10g012580/SMEL5_04g000780/SMEL5_01g032560/SMEL5_07g021100/SMEL5_12g011430/SMEL5_04g023600/SMEL5_11g028460/SMEL5_01g020150/SMEL5_05g020970/SMEL5_10g025880/SMEL5_02g012930/SMEL5_09g003370/SMEL5_10g006500/SMEL5_06g010780/SMEL5_10g017940/SMEL5_06g018800/SMEL5_03g012840/SMEL5_03g024460/SMEL5_03g014260/SMEL5_09g006880/SMEL5_06g000550/SMEL5_01g014620/SMEL5_11g009140/SMEL5_08g011300/SMEL5_10g022860/SMEL5_09g019290/SMEL5_11g002690/SMEL5_01g021230/SMEL5_04g017770/SMEL5_05g023740/SMEL5_03g000740/SMEL5_00g000690/SMEL5_11g024960/SMEL5_05g023760/SMEL5_09g004930/SMEL5_04g012580/SMEL5_09g023710/SMEL5_06g013660/SMEL5_09g020310/SMEL5_03g015490/SMEL5_10g021650/SMEL5_03g018600/SMEL5_03g033760/SMEL5_02g027010/SMEL5_05g022830/SMEL5_09g016890/SMEL5_03g029540/SMEL5_07g022520/SMEL5_10g005420/SMEL5_06g018780/SMEL5_01g003710/SMEL5_03g006670/SMEL5_08g010420/SMEL5_05g012780/SMEL5_05g020470/SMEL5_09g020650/SMEL5_06g023260/SMEL5_05g008290/SMEL5_04g020160/SMEL5_10g003680/SMEL5_01g012180/SMEL5_02g016530/SMEL5_03g007150/SMEL5_04g012560/SMEL5_03g024820/SMEL5_12g010110/SMEL5_10g004520/SMEL5_07g015690/SMEL5_11g009150/SMEL5_07g012870/SMEL5_01g033750/SMEL5_06g013680/SMEL5_03g031260/SMEL5_02g003430
	GO:0005871	kinesin complex	60	-0.633658	-1.85997	5.13670532084312e-05	0.0072556	0.00706973	6096	tags=57%, list=24%, signal=43%	SMEL5_06g020550/SMEL5_01g012460/SMEL5_03g010060/SMEL5_10g009290/SMEL5_01g012450/SMEL5_12g012890/SMEL5_04g021730/SMEL5_01g029150/SMEL5_12g004520/SMEL5_10g012580/SMEL5_07g021100/SMEL5_12g011430/SMEL5_11g028460/SMEL5_06g000550/SMEL5_10g022860/SMEL5_11g002690/SMEL5_04g017770/SMEL5_05g023740/SMEL5_03g000740/SMEL5_11g024960/SMEL5_05g023760/SMEL5_09g004930/SMEL5_09g023710/SMEL5_06g013660/SMEL5_09g020310/SMEL5_05g022830/SMEL5_09g016890/SMEL5_03g029540/SMEL5_07g022520/SMEL5_01g003710/SMEL5_05g008290/SMEL5_03g024820/SMEL5_10g004520/SMEL5_02g003430
	GO:0016324	apical plasma membrane	22	-0.778549	-1.89258	0.000241579	0.0227487	0.022166	3580	tags=50%, list=14%, signal=43%	SMEL5_10g013030/SMEL5_09g005910/SMEL5_01g002500/SMEL5_08g004250/SMEL5_11g003820/SMEL5_10g008290/SMEL5_06g029200/SMEL5_05g001100/SMEL5_06g000800/SMEL5_06g000810/SMEL5_12g004550
	GO:0005874	microtubule	94	-0.545294	-1.71606	0.000227284	0.0227487	0.022166	7470	tags=56%, list=29%, signal=40%	SMEL5_03g009780/SMEL5_08g024500/SMEL5_11g025390/SMEL5_08g007370/SMEL5_12g016780/SMEL5_10g019410/SMEL5_10g021660/SMEL5_06g000420/SMEL5_01g033760/SMEL5_11g000380/SMEL5_11g010360/SMEL5_02g016870/SMEL5_07g022250/SMEL5_05g009670/SMEL5_06g002800/SMEL5_08g001980/SMEL5_10g009290/SMEL5_01g018770/SMEL5_04g004360/SMEL5_10g008560/SMEL5_10g016440/SMEL5_12g005720/SMEL5_09g003290/SMEL5_04g000780/SMEL5_01g032560/SMEL5_12g011430/SMEL5_04g023600/SMEL5_11g028460/SMEL5_02g012930/SMEL5_09g003370/SMEL5_10g006500/SMEL5_06g010780/SMEL5_03g012840/SMEL5_03g014260/SMEL5_01g014620/SMEL5_08g011300/SMEL5_09g019290/SMEL5_04g017770/SMEL5_05g023740/SMEL5_05g023760/SMEL5_06g013660/SMEL5_10g021650/SMEL5_03g018600/SMEL5_03g033760/SMEL5_10g005420/SMEL5_03g006670/SMEL5_08g010420/SMEL5_05g020470/SMEL5_10g003680/SMEL5_03g007150/SMEL5_07g015690/SMEL5_01g033750/SMEL5_06g013680
	GO:0045177	apical part of cell	27	-0.748662	-1.90358	0.000297788	0.0240357	0.02342	3580	tags=44%, list=14%, signal=38%	SMEL5_10g013030/SMEL5_01g021230/SMEL5_09g005910/SMEL5_01g002500/SMEL5_08g004250/SMEL5_11g003820/SMEL5_10g008290/SMEL5_06g029200/SMEL5_05g001100/SMEL5_06g000800/SMEL5_06g000810/SMEL5_12g004550
	GO:0099513	polymeric cytoskeletal fiber	106	-0.520327	-1.66369	0.000624832	0.0441287	0.0429983	7196	tags=53%, list=28%, signal=38%	SMEL5_11g025390/SMEL5_08g007370/SMEL5_12g016780/SMEL5_10g019410/SMEL5_05g017460/SMEL5_10g021660/SMEL5_06g000420/SMEL5_01g033760/SMEL5_11g000380/SMEL5_11g010360/SMEL5_02g016870/SMEL5_07g022250/SMEL5_05g009670/SMEL5_06g002800/SMEL5_08g001980/SMEL5_10g009290/SMEL5_01g018770/SMEL5_04g004360/SMEL5_09g010920/SMEL5_10g008560/SMEL5_10g016440/SMEL5_12g005720/SMEL5_06g028500/SMEL5_09g003290/SMEL5_04g000780/SMEL5_01g032560/SMEL5_12g011430/SMEL5_04g023600/SMEL5_11g028460/SMEL5_02g012930/SMEL5_09g003370/SMEL5_10g006500/SMEL5_06g010780/SMEL5_03g012840/SMEL5_03g014260/SMEL5_01g014620/SMEL5_08g011300/SMEL5_09g019290/SMEL5_04g017770/SMEL5_05g023740/SMEL5_05g023760/SMEL5_06g013660/SMEL5_10g021650/SMEL5_03g018600/SMEL5_03g033760/SMEL5_10g005420/SMEL5_03g006670/SMEL5_08g010420/SMEL5_05g020470/SMEL5_10g003680/SMEL5_03g007150/SMEL5_04g012560/SMEL5_07g015690/SMEL5_07g012870/SMEL5_01g033750/SMEL5_06g013680
	GO:0099568	cytoplasmic region	132	-0.486226	-1.599	0.00129126	0.0810624	0.0789858	3711	tags=24%, list=14%, signal=21%	SMEL5_07g013140/SMEL5_05g017020/SMEL5_03g014260/SMEL5_01g010500/SMEL5_09g019290/SMEL5_01g021230/SMEL5_12g007010/SMEL5_00g000690/SMEL5_03g011510/SMEL5_03g033760/SMEL5_01g010520/SMEL5_07g013170/SMEL5_06g018780/SMEL5_05g012780/SMEL5_05g019080/SMEL5_06g005770/SMEL5_07g013130/SMEL5_02g027960/SMEL5_04g020160/SMEL5_12g011090/SMEL5_04g012560/SMEL5_04g012800/SMEL5_01g033750/SMEL5_09g004480/SMEL5_05g010240/SMEL5_06g013680/SMEL5_10g024400/SMEL5_03g011520/SMEL5_09g004470/SMEL5_03g031260/SMEL5_03g018320/SMEL5_01g027400
	GO:0000812	Swr1 complex	7	0.900447	1.74721	0.00172377	0.0973928	0.0948979	291	tags=14%, list=1%, signal=14%	SMEL5_06g015210
MF_GPE022290_CTRvsSTR	GO:0003774	cytoskeletal motor activity	72	-0.611749	-1.85368	5.08710474430778e-05	0.0510745	0.0504427	6096	tags=50%, list=24%, signal=38%	SMEL5_06g020550/SMEL5_01g012460/SMEL5_03g010060/SMEL5_10g009290/SMEL5_04g002460/SMEL5_01g012450/SMEL5_12g012890/SMEL5_04g021730/SMEL5_01g029150/SMEL5_12g004520/SMEL5_10g012580/SMEL5_07g021100/SMEL5_12g011430/SMEL5_11g028460/SMEL5_06g000550/SMEL5_10g022860/SMEL5_11g002690/SMEL5_01g021230/SMEL5_04g017770/SMEL5_05g023740/SMEL5_03g000740/SMEL5_11g024960/SMEL5_05g023760/SMEL5_09g004930/SMEL5_09g023710/SMEL5_06g013660/SMEL5_09g020310/SMEL5_05g022830/SMEL5_09g016890/SMEL5_03g029540/SMEL5_07g022520/SMEL5_01g003710/SMEL5_05g008290/SMEL5_03g024820/SMEL5_10g004520/SMEL5_02g003430
	GO:0003777	microtubule motor activity	60	-0.633658	-1.86569	0.000145136	0.0728584	0.071957	6096	tags=57%, list=24%, signal=43%	SMEL5_06g020550/SMEL5_01g012460/SMEL5_03g010060/SMEL5_10g009290/SMEL5_01g012450/SMEL5_12g012890/SMEL5_04g021730/SMEL5_01g029150/SMEL5_12g004520/SMEL5_10g012580/SMEL5_07g021100/SMEL5_12g011430/SMEL5_11g028460/SMEL5_06g000550/SMEL5_10g022860/SMEL5_11g002690/SMEL5_04g017770/SMEL5_05g023740/SMEL5_03g000740/SMEL5_11g024960/SMEL5_05g023760/SMEL5_09g004930/SMEL5_09g023710/SMEL5_06g013660/SMEL5_09g020310/SMEL5_05g022830/SMEL5_09g016890/SMEL5_03g029540/SMEL5_07g022520/SMEL5_01g003710/SMEL5_05g008290/SMEL5_03g024820/SMEL5_10g004520/SMEL5_02g003430
	GO:0047461	(+)-delta-cadinene synthase activity	13	0.865027	1.93951	0.000262836	0.0879626	0.0868744	1906	tags=62%, list=7%, signal=57%	SMEL5_06g013320/SMEL5_06g013310/SMEL5_06g013390/SMEL5_09g023150/SMEL5_09g023170/SMEL5_06g013340/SMEL5_07g013310/SMEL5_09g023140
BP_GPE036890_CTRvsSTR	GO:0009834	plant-type secondary cell wall biogenesis	55	-0.657193	-1.92369	1.91484298694199e-05	0.0469907	0.0451737	3723	tags=49%, list=14%, signal=42%	SMEL5_02g023890/SMEL5_09g003280/SMEL5_02g019700/SMEL5_02g005240/SMEL5_02g013300/SMEL5_09g006950/SMEL5_10g020760/SMEL5_05g003340/SMEL5_12g009960/SMEL5_02g025870/SMEL5_11g008410/SMEL5_06g020180/SMEL5_08g009940/SMEL5_02g008310/SMEL5_12g007280/SMEL5_10g013260/SMEL5_08g019760/SMEL5_09g015110/SMEL5_07g001730/SMEL5_04g001000/SMEL5_06g008180/SMEL5_04g019220/SMEL5_04g000670/SMEL5_06g009570/SMEL5_01g022940/SMEL5_08g019750/SMEL5_05g009930
	GO:0080156	mitochondrial mRNA modification	82	-0.590413	-1.84345	5.79586755926006e-05	0.0469907	0.0451737	2776	tags=33%, list=11%, signal=29%	SMEL5_04g013920/SMEL5_06g002470/SMEL5_06g003830/SMEL5_06g003820/SMEL5_06g003230/SMEL5_06g003860/SMEL5_06g003180/SMEL5_08g021700/SMEL5_06g003810/SMEL5_06g002430/SMEL5_06g003940/SMEL5_06g003970/SMEL5_07g012430/SMEL5_06g002370/SMEL5_06g005980/SMEL5_06g003800/SMEL5_06g003250/SMEL5_06g002510/SMEL5_06g011900/SMEL5_06g002450/SMEL5_07g001720/SMEL5_06g002560/SMEL5_10g010930/SMEL5_06g002290/SMEL5_06g002420/SMEL5_06g002280/SMEL5_06g005990
	GO:1900864	mitochondrial RNA modification	88	-0.584902	-1.84321	5.18132756362694e-05	0.0469907	0.0451737	2776	tags=32%, list=11%, signal=28%	SMEL5_04g013920/SMEL5_06g002470/SMEL5_06g003830/SMEL5_06g003820/SMEL5_06g003230/SMEL5_06g003860/SMEL5_06g003180/SMEL5_08g021700/SMEL5_06g003810/SMEL5_06g002430/SMEL5_06g003940/SMEL5_06g003970/SMEL5_07g012430/SMEL5_03g022730/SMEL5_06g002370/SMEL5_06g005980/SMEL5_06g003800/SMEL5_06g003250/SMEL5_06g002510/SMEL5_06g011900/SMEL5_06g002450/SMEL5_07g001720/SMEL5_06g002560/SMEL5_10g010930/SMEL5_06g002290/SMEL5_06g002420/SMEL5_06g002280/SMEL5_06g005990
	GO:0000959	mitochondrial RNA metabolic process	104	-0.569299	-1.83565	5.58875732991364e-05	0.0469907	0.0451737	2890	tags=31%, list=11%, signal=27%	SMEL5_02g025680/SMEL5_09g018130/SMEL5_04g013920/SMEL5_06g006870/SMEL5_06g002470/SMEL5_06g003830/SMEL5_06g003820/SMEL5_09g023660/SMEL5_06g003230/SMEL5_06g003860/SMEL5_06g003180/SMEL5_08g021700/SMEL5_06g003810/SMEL5_06g002430/SMEL5_06g003940/SMEL5_06g003970/SMEL5_07g012430/SMEL5_03g022730/SMEL5_06g002370/SMEL5_06g005980/SMEL5_06g003800/SMEL5_06g003250/SMEL5_06g002510/SMEL5_06g011900/SMEL5_06g002450/SMEL5_07g001720/SMEL5_06g002560/SMEL5_10g010930/SMEL5_06g002290/SMEL5_06g002420/SMEL5_06g002280/SMEL5_06g005990
	GO:0008299	isoprenoid biosynthetic process	162	0.509653	1.76239	6.34837241383184e-05	0.0469907	0.0451737	2820	tags=22%, list=11%, signal=20%	SMEL5_08g007410/SMEL5_01g006560/SMEL5_09g013640/SMEL5_06g013330/SMEL5_09g013650/SMEL5_12g013050/SMEL5_06g013320/SMEL5_09g023150/SMEL5_08g007440/SMEL5_02g015420/SMEL5_09g023140/SMEL5_02g022590/SMEL5_09g023130/SMEL5_06g024880/SMEL5_06g013310/SMEL5_06g013390/SMEL5_01g006490/SMEL5_06g013340/SMEL5_12g013060/SMEL5_11g004830/SMEL5_04g020410/SMEL5_02g002400/SMEL5_11g004740/SMEL5_10g001630/SMEL5_02g012640/SMEL5_04g023450/SMEL5_03g002470/SMEL5_10g020720/SMEL5_03g022980/SMEL5_09g011280/SMEL5_01g017850/SMEL5_03g016140/SMEL5_02g010340/SMEL5_10g006850/SMEL5_04g013480/SMEL5_03g002640
	GO:0090615	mitochondrial mRNA processing	67	-0.607316	-1.83618	0.000115543	0.0623372	0.0599268	2757	tags=37%, list=11%, signal=33%	SMEL5_06g006870/SMEL5_06g002470/SMEL5_06g003830/SMEL5_06g003820/SMEL5_09g023660/SMEL5_06g003230/SMEL5_06g003860/SMEL5_06g003180/SMEL5_06g003810/SMEL5_06g002430/SMEL5_06g003940/SMEL5_06g003970/SMEL5_07g012430/SMEL5_06g002370/SMEL5_06g005980/SMEL5_06g003800/SMEL5_06g003250/SMEL5_06g002510/SMEL5_06g011900/SMEL5_06g002450/SMEL5_06g002560/SMEL5_06g002290/SMEL5_06g002420/SMEL5_06g002280/SMEL5_06g005990
	GO:0000963	mitochondrial RNA processing	77	-0.59268	-1.83346	0.000134747	0.0623372	0.0599268	2878	tags=35%, list=11%, signal=31%	SMEL5_09g018130/SMEL5_06g006870/SMEL5_06g002470/SMEL5_06g003830/SMEL5_06g003820/SMEL5_09g023660/SMEL5_06g003230/SMEL5_06g003860/SMEL5_06g003180/SMEL5_06g003810/SMEL5_06g002430/SMEL5_06g003940/SMEL5_06g003970/SMEL5_07g012430/SMEL5_06g002370/SMEL5_06g005980/SMEL5_06g003800/SMEL5_06g003250/SMEL5_06g002510/SMEL5_06g011900/SMEL5_06g002450/SMEL5_07g001720/SMEL5_06g002560/SMEL5_06g002290/SMEL5_06g002420/SMEL5_06g002280/SMEL5_06g005990
	GO:0042445	hormone metabolic process	278	0.438281	1.61113	0.000124615	0.0623372	0.0599268	2948	tags=19%, list=11%, signal=17%	SMEL5_08g007410/SMEL5_09g013640/SMEL5_05g004610/SMEL5_03g011950/SMEL5_09g013650/SMEL5_02g005350/SMEL5_10g025810/SMEL5_12g013050/SMEL5_11g020120/SMEL5_08g003950/SMEL5_10g027180/SMEL5_11g021000/SMEL5_11g016920/SMEL5_02g005370/SMEL5_12g002020/SMEL5_08g003990/SMEL5_06g004230/SMEL5_02g022590/SMEL5_09g007620/SMEL5_01g016570/SMEL5_08g003980/SMEL5_02g015790/SMEL5_08g003970/SMEL5_05g009270/SMEL5_05g004120/SMEL5_10g001830/SMEL5_09g015690/SMEL5_03g021580/SMEL5_12g013060/SMEL5_08g015850/SMEL5_02g025840/SMEL5_10g001630/SMEL5_02g012640/SMEL5_10g025340/SMEL5_06g003330/SMEL5_06g011710/SMEL5_11g021030/SMEL5_08g003940/SMEL5_03g022980/SMEL5_03g018190/SMEL5_05g023220/SMEL5_01g017850/SMEL5_01g024510/SMEL5_11g024820/SMEL5_02g010340/SMEL5_02g021280/SMEL5_06g015180/SMEL5_01g023660/SMEL5_04g005970/SMEL5_10g019170/SMEL5_12g003200/SMEL5_10g025830/SMEL5_10g017030
	GO:0000966	RNA 5'-end processing	72	-0.590905	-1.80742	0.000178371	0.0729733	0.0701516	2916	tags=35%, list=11%, signal=31%	SMEL5_09g003360/SMEL5_06g002470/SMEL5_06g005950/SMEL5_06g003830/SMEL5_06g003820/SMEL5_11g009460/SMEL5_06g003230/SMEL5_06g003860/SMEL5_06g003180/SMEL5_06g003810/SMEL5_06g002430/SMEL5_06g003940/SMEL5_06g003970/SMEL5_07g012430/SMEL5_06g002370/SMEL5_06g005980/SMEL5_06g003800/SMEL5_06g003250/SMEL5_06g002510/SMEL5_06g011900/SMEL5_06g002450/SMEL5_06g002560/SMEL5_06g002420/SMEL5_06g002280/SMEL5_06g005990
	GO:0009615	response to virus	109	-0.531467	-1.72537	0.000216889	0.0729733	0.0701516	4277	tags=30%, list=17%, signal=25%	SMEL5_10g018150/SMEL5_03g020060/SMEL5_06g023580/SMEL5_08g002400/SMEL5_11g004210/SMEL5_11g004240/SMEL5_08g002390/SMEL5_11g001410/SMEL5_07g020180/SMEL5_11g026150/SMEL5_11g002210/SMEL5_07g020140/SMEL5_11g004280/SMEL5_11g026070/SMEL5_04g021280/SMEL5_02g025500/SMEL5_11g004190/SMEL5_11g000110/SMEL5_07g020110/SMEL5_11g020730/SMEL5_12g010150/SMEL5_11g001330/SMEL5_01g031790/SMEL5_05g021410/SMEL5_07g020300/SMEL5_01g032550/SMEL5_11g002060/SMEL5_11g001960/SMEL5_06g005870/SMEL5_11g000160/SMEL5_06g012100/SMEL5_10g018140/SMEL5_01g031510
	GO:0016556	mRNA modification	120	-0.513974	-1.69049	0.000204855	0.0729733	0.0701516	2299	tags=23%, list=9%, signal=21%	SMEL5_06g003830/SMEL5_06g003820/SMEL5_09g006530/SMEL5_06g003230/SMEL5_06g003860/SMEL5_06g003180/SMEL5_08g021700/SMEL5_06g003810/SMEL5_06g002430/SMEL5_06g003940/SMEL5_06g003970/SMEL5_07g012430/SMEL5_06g002370/SMEL5_06g005980/SMEL5_06g003800/SMEL5_12g005550/SMEL5_06g003250/SMEL5_06g004060/SMEL5_06g002510/SMEL5_06g011900/SMEL5_06g002450/SMEL5_07g001720/SMEL5_06g002560/SMEL5_10g010930/SMEL5_06g002290/SMEL5_06g002420/SMEL5_06g002280/SMEL5_06g005990
	GO:0042546	cell wall biogenesis	152	-0.492318	-1.66765	0.000304469	0.0939032	0.0902723	3235	tags=24%, list=13%, signal=21%	SMEL5_11g004090/SMEL5_02g019700/SMEL5_02g005240/SMEL5_02g013300/SMEL5_09g006950/SMEL5_01g015330/SMEL5_10g020760/SMEL5_10g013670/SMEL5_05g003340/SMEL5_12g009960/SMEL5_03g007890/SMEL5_04g023640/SMEL5_02g025870/SMEL5_10g010410/SMEL5_04g002020/SMEL5_03g021080/SMEL5_11g008410/SMEL5_06g020180/SMEL5_08g009940/SMEL5_02g008310/SMEL5_12g007280/SMEL5_10g013260/SMEL5_08g019760/SMEL5_09g015110/SMEL5_07g001730/SMEL5_04g001000/SMEL5_06g008180/SMEL5_09g008460/SMEL5_04g019220/SMEL5_09g007710/SMEL5_04g000670/SMEL5_06g009570/SMEL5_01g022940/SMEL5_07g021140/SMEL5_08g019750/SMEL5_05g009930
CC_GPE036890_CTRvsSTR	GO:0015934	large ribosomal subunit	125	0.613354	2.05875	3.10461065783965e-07	0.000175411	0.000172551	5840	tags=67%, list=23%, signal=52%	SMEL5_06g019780/SMEL5_07g000280/SMEL5_05g014660/SMEL5_02g009480/SMEL5_05g014650/SMEL5_02g018120/SMEL5_08g020830/SMEL5_03g005070/SMEL5_03g031350/SMEL5_03g009200/SMEL5_08g006960/SMEL5_06g019790/SMEL5_08g005860/SMEL5_10g012570/SMEL5_09g003490/SMEL5_10g021290/SMEL5_05g021670/SMEL5_06g025820/SMEL5_06g019030/SMEL5_09g022270/SMEL5_10g024780/SMEL5_02g023270/SMEL5_02g028260/SMEL5_01g007730/SMEL5_09g014830/SMEL5_02g010410/SMEL5_11g011610/SMEL5_11g004320/SMEL5_11g029740/SMEL5_08g016020/SMEL5_06g024940/SMEL5_06g025110/SMEL5_01g024160/SMEL5_12g016100/SMEL5_02g028250/SMEL5_03g015720/SMEL5_04g014660/SMEL5_10g001790/SMEL5_02g004820/SMEL5_09g001660/SMEL5_11g024050/SMEL5_03g031980/SMEL5_06g028290/SMEL5_05g004840/SMEL5_10g026740/SMEL5_06g003300/SMEL5_05g020810/SMEL5_10g010330/SMEL5_01g028910/SMEL5_07g001250/SMEL5_06g018600/SMEL5_12g014360/SMEL5_12g016090/SMEL5_06g028180/SMEL5_10g008420/SMEL5_05g003770/SMEL5_06g029220/SMEL5_07g002540/SMEL5_09g016610/SMEL5_07g018490/SMEL5_06g023880/SMEL5_05g007440/SMEL5_06g023870/SMEL5_10g019480/SMEL5_01g022510/SMEL5_01g033980/SMEL5_06g022390/SMEL5_09g004180/SMEL5_12g013260/SMEL5_05g020730/SMEL5_05g014360/SMEL5_06g022010/SMEL5_04g002100/SMEL5_08g020840/SMEL5_05g023520/SMEL5_08g025060/SMEL5_09g020400/SMEL5_10g021560/SMEL5_01g022350/SMEL5_01g022490/SMEL5_01g011630/SMEL5_05g021170/SMEL5_07g020890/SMEL5_05g022360
	GO:0044391	ribosomal subunit	203	0.534527	1.90442	1.31882728945111e-06	0.000372569	0.000366495	5601	tags=66%, list=22%, signal=52%	SMEL5_06g019780/SMEL5_07g000280/SMEL5_03g008680/SMEL5_05g014660/SMEL5_02g009480/SMEL5_05g014650/SMEL5_02g018120/SMEL5_01g014960/SMEL5_03g009190/SMEL5_08g020830/SMEL5_03g005070/SMEL5_03g031200/SMEL5_03g031350/SMEL5_02g017580/SMEL5_03g009200/SMEL5_08g006960/SMEL5_01g011860/SMEL5_06g023020/SMEL5_03g011300/SMEL5_08g017250/SMEL5_06g019790/SMEL5_08g005860/SMEL5_06g024430/SMEL5_10g012570/SMEL5_09g003490/SMEL5_10g021290/SMEL5_05g021670/SMEL5_06g022560/SMEL5_06g025820/SMEL5_11g022700/SMEL5_06g019030/SMEL5_09g022270/SMEL5_10g024780/SMEL5_02g023270/SMEL5_02g028260/SMEL5_01g007730/SMEL5_09g014830/SMEL5_02g010410/SMEL5_11g011610/SMEL5_11g004320/SMEL5_11g029740/SMEL5_01g014970/SMEL5_08g016020/SMEL5_06g024940/SMEL5_06g025110/SMEL5_01g024160/SMEL5_12g016100/SMEL5_06g024440/SMEL5_02g028250/SMEL5_03g015720/SMEL5_04g014660/SMEL5_10g001790/SMEL5_07g014470/SMEL5_06g020500/SMEL5_02g010160/SMEL5_02g004820/SMEL5_12g001840/SMEL5_09g001660/SMEL5_11g024050/SMEL5_03g031980/SMEL5_06g028290/SMEL5_06g012310/SMEL5_05g004840/SMEL5_10g026740/SMEL5_06g003300/SMEL5_05g020810/SMEL5_10g010330/SMEL5_12g012380/SMEL5_06g028600/SMEL5_01g028910/SMEL5_07g001250/SMEL5_06g018600/SMEL5_12g014360/SMEL5_12g016090/SMEL5_04g011370/SMEL5_06g028180/SMEL5_10g008420/SMEL5_05g003770/SMEL5_06g029220/SMEL5_07g002540/SMEL5_09g016610/SMEL5_07g018490/SMEL5_06g023880/SMEL5_10g022890/SMEL5_05g007440/SMEL5_06g023870/SMEL5_10g025190/SMEL5_03g011570/SMEL5_12g012300/SMEL5_11g028830/SMEL5_09g000290/SMEL5_10g019480/SMEL5_09g019260/SMEL5_11g028590/SMEL5_01g022510/SMEL5_01g033980/SMEL5_07g017790/SMEL5_06g022390/SMEL5_09g004180/SMEL5_03g029710/SMEL5_11g016730/SMEL5_06g003410/SMEL5_12g013260/SMEL5_05g020730/SMEL5_05g014360/SMEL5_05g021020/SMEL5_01g027390/SMEL5_07g022480/SMEL5_06g022010/SMEL5_04g002100/SMEL5_08g020840/SMEL5_04g020250/SMEL5_01g018670/SMEL5_05g023520/SMEL5_08g025060/SMEL5_09g020400/SMEL5_05g003600/SMEL5_03g019670/SMEL5_06g024010/SMEL5_10g021850/SMEL5_01g024100/SMEL5_01g035600/SMEL5_03g021000/SMEL5_03g032010/SMEL5_02g013640/SMEL5_05g009620/SMEL5_10g021560/SMEL5_01g022350/SMEL5_04g001540/SMEL5_01g022490/SMEL5_01g011630/SMEL5_05g021170/SMEL5_08g009640
	GO:0022625	cytosolic large ribosomal subunit	102	0.616288	2.01174	3.12584543294672e-06	0.000452582	0.000445204	5840	tags=70%, list=23%, signal=54%	SMEL5_06g019780/SMEL5_07g000280/SMEL5_02g009480/SMEL5_03g005070/SMEL5_03g031350/SMEL5_06g019790/SMEL5_08g005860/SMEL5_10g012570/SMEL5_09g003490/SMEL5_10g021290/SMEL5_05g021670/SMEL5_06g025820/SMEL5_06g019030/SMEL5_09g022270/SMEL5_10g024780/SMEL5_02g023270/SMEL5_01g007730/SMEL5_09g014830/SMEL5_02g010410/SMEL5_11g011610/SMEL5_11g004320/SMEL5_11g029740/SMEL5_06g024940/SMEL5_06g025110/SMEL5_01g024160/SMEL5_12g016100/SMEL5_03g015720/SMEL5_04g014660/SMEL5_02g004820/SMEL5_09g001660/SMEL5_11g024050/SMEL5_03g031980/SMEL5_06g028290/SMEL5_05g004840/SMEL5_10g026740/SMEL5_06g003300/SMEL5_05g020810/SMEL5_10g010330/SMEL5_01g028910/SMEL5_06g018600/SMEL5_12g014360/SMEL5_12g016090/SMEL5_06g028180/SMEL5_10g008420/SMEL5_05g003770/SMEL5_06g029220/SMEL5_07g002540/SMEL5_09g016610/SMEL5_06g023880/SMEL5_05g007440/SMEL5_06g023870/SMEL5_10g019480/SMEL5_01g022510/SMEL5_01g033980/SMEL5_06g022390/SMEL5_09g004180/SMEL5_12g013260/SMEL5_05g020730/SMEL5_05g014360/SMEL5_06g022010/SMEL5_04g002100/SMEL5_05g023520/SMEL5_08g025060/SMEL5_09g020400/SMEL5_10g021560/SMEL5_01g022350/SMEL5_01g022490/SMEL5_01g011630/SMEL5_05g021170/SMEL5_07g020890/SMEL5_05g022360
	GO:0022626	cytosolic ribosome	216	0.510304	1.83118	3.20411723450684e-06	0.000452582	0.000445204	5843	tags=62%, list=23%, signal=48%	SMEL5_06g019780/SMEL5_07g000280/SMEL5_02g009480/SMEL5_08g021610/SMEL5_01g014960/SMEL5_03g009190/SMEL5_03g005070/SMEL5_03g031200/SMEL5_03g031350/SMEL5_02g017580/SMEL5_01g011860/SMEL5_06g023020/SMEL5_10g001580/SMEL5_03g011300/SMEL5_08g017250/SMEL5_05g005970/SMEL5_06g019790/SMEL5_08g005860/SMEL5_06g024430/SMEL5_10g012570/SMEL5_09g003490/SMEL5_10g021290/SMEL5_05g021670/SMEL5_06g022560/SMEL5_06g025820/SMEL5_11g022700/SMEL5_06g019030/SMEL5_09g022270/SMEL5_10g024780/SMEL5_02g023270/SMEL5_01g007730/SMEL5_09g014830/SMEL5_02g010410/SMEL5_11g011610/SMEL5_11g004320/SMEL5_11g029740/SMEL5_01g014970/SMEL5_06g024940/SMEL5_06g025110/SMEL5_01g024160/SMEL5_12g016100/SMEL5_06g020440/SMEL5_06g024440/SMEL5_03g015720/SMEL5_04g014660/SMEL5_07g014470/SMEL5_06g020500/SMEL5_02g010160/SMEL5_03g031430/SMEL5_02g004820/SMEL5_12g001840/SMEL5_09g001660/SMEL5_11g024050/SMEL5_03g031980/SMEL5_07g005530/SMEL5_06g028290/SMEL5_06g012310/SMEL5_05g004840/SMEL5_10g026740/SMEL5_06g003300/SMEL5_05g020810/SMEL5_10g010330/SMEL5_12g012380/SMEL5_06g028600/SMEL5_01g028910/SMEL5_09g003100/SMEL5_06g018600/SMEL5_12g014360/SMEL5_12g016090/SMEL5_04g011370/SMEL5_04g009990/SMEL5_06g028180/SMEL5_10g008420/SMEL5_05g003770/SMEL5_06g029220/SMEL5_07g002540/SMEL5_09g016610/SMEL5_07g018490/SMEL5_06g023880/SMEL5_10g022890/SMEL5_05g007440/SMEL5_06g023870/SMEL5_12g012300/SMEL5_11g028830/SMEL5_09g000290/SMEL5_10g019480/SMEL5_09g019260/SMEL5_11g028590/SMEL5_01g022510/SMEL5_01g033980/SMEL5_06g022390/SMEL5_09g004180/SMEL5_03g029710/SMEL5_11g016730/SMEL5_06g003410/SMEL5_12g013260/SMEL5_05g020730/SMEL5_05g014360/SMEL5_05g021020/SMEL5_01g027390/SMEL5_07g022480/SMEL5_06g022010/SMEL5_09g013310/SMEL5_04g002100/SMEL5_03g031700/SMEL5_01g018670/SMEL5_05g023520/SMEL5_08g025060/SMEL5_03g029330/SMEL5_09g020400/SMEL5_05g003600/SMEL5_03g019670/SMEL5_01g031000/SMEL5_06g024010/SMEL5_01g024100/SMEL5_01g035600/SMEL5_12g016470/SMEL5_03g021000/SMEL5_03g032010/SMEL5_05g009620/SMEL5_10g021560/SMEL5_01g025800/SMEL5_01g022350/SMEL5_04g001540/SMEL5_01g022490/SMEL5_10g001570/SMEL5_01g011630/SMEL5_05g021170/SMEL5_08g009640/SMEL5_05g004520/SMEL5_07g020890/SMEL5_05g022360/SMEL5_06g003570
	GO:0005840	ribosome	275	0.471313	1.73181	7.59533374162812e-06	0.000858273	0.000844281	5630	tags=56%, list=22%, signal=45%	SMEL5_06g019780/SMEL5_07g000280/SMEL5_03g008680/SMEL5_05g014660/SMEL5_02g009480/SMEL5_05g014650/SMEL5_08g021610/SMEL5_02g018120/SMEL5_01g014960/SMEL5_03g008500/SMEL5_03g009190/SMEL5_08g020830/SMEL5_03g005070/SMEL5_03g031200/SMEL5_04g010990/SMEL5_03g031350/SMEL5_02g017580/SMEL5_03g009200/SMEL5_08g006960/SMEL5_11g015410/SMEL5_01g011860/SMEL5_10g005810/SMEL5_06g023020/SMEL5_10g001580/SMEL5_03g011300/SMEL5_08g017250/SMEL5_05g005970/SMEL5_06g019790/SMEL5_08g005860/SMEL5_06g024430/SMEL5_10g012570/SMEL5_09g003490/SMEL5_10g021290/SMEL5_05g021670/SMEL5_06g022560/SMEL5_06g025820/SMEL5_11g022700/SMEL5_06g019030/SMEL5_09g022270/SMEL5_10g024780/SMEL5_02g023270/SMEL5_02g028260/SMEL5_01g007730/SMEL5_09g014830/SMEL5_02g010410/SMEL5_11g011610/SMEL5_11g004320/SMEL5_11g029740/SMEL5_01g014970/SMEL5_08g016020/SMEL5_06g024940/SMEL5_06g025110/SMEL5_01g024160/SMEL5_12g016100/SMEL5_06g020440/SMEL5_06g024440/SMEL5_02g028250/SMEL5_03g015720/SMEL5_04g014660/SMEL5_10g001790/SMEL5_07g014470/SMEL5_06g020500/SMEL5_02g010160/SMEL5_03g031430/SMEL5_02g004820/SMEL5_09g008960/SMEL5_12g001840/SMEL5_09g001660/SMEL5_11g024050/SMEL5_03g031980/SMEL5_07g005530/SMEL5_06g028290/SMEL5_06g012310/SMEL5_05g004840/SMEL5_10g026740/SMEL5_06g003300/SMEL5_05g020810/SMEL5_10g010330/SMEL5_12g012380/SMEL5_06g028600/SMEL5_01g028910/SMEL5_07g001250/SMEL5_09g003100/SMEL5_06g018600/SMEL5_12g014360/SMEL5_12g016090/SMEL5_04g011370/SMEL5_04g009990/SMEL5_06g028180/SMEL5_10g008420/SMEL5_05g003770/SMEL5_03g022820/SMEL5_06g029220/SMEL5_07g002540/SMEL5_09g016610/SMEL5_07g018490/SMEL5_06g023880/SMEL5_10g022890/SMEL5_05g007440/SMEL5_06g023870/SMEL5_10g025190/SMEL5_03g011570/SMEL5_12g012300/SMEL5_11g028830/SMEL5_09g000290/SMEL5_10g019480/SMEL5_09g019260/SMEL5_11g028590/SMEL5_01g022510/SMEL5_01g033980/SMEL5_07g017790/SMEL5_06g022390/SMEL5_09g004180/SMEL5_03g029710/SMEL5_11g016730/SMEL5_06g003410/SMEL5_12g013260/SMEL5_05g020730/SMEL5_05g014360/SMEL5_05g021020/SMEL5_01g027390/SMEL5_07g022480/SMEL5_06g022010/SMEL5_09g013310/SMEL5_04g002100/SMEL5_08g020840/SMEL5_04g020250/SMEL5_03g031700/SMEL5_01g018670/SMEL5_05g023520/SMEL5_08g025060/SMEL5_03g029330/SMEL5_09g020400/SMEL5_05g003600/SMEL5_03g019670/SMEL5_01g031000/SMEL5_06g024010/SMEL5_10g021850/SMEL5_01g024100/SMEL5_01g035600/SMEL5_12g016470/SMEL5_03g021000/SMEL5_03g032010/SMEL5_02g013640/SMEL5_05g009620/SMEL5_10g021560/SMEL5_01g025800/SMEL5_01g022350/SMEL5_04g001540/SMEL5_01g022490/SMEL5_10g001570/SMEL5_01g011630/SMEL5_05g021170/SMEL5_08g009640/SMEL5_05g004520
MF_GPE036890_CTRvsSTR	GO:0003735	structural constituent of ribosome	222	0.512003	1.83547	2.90629817150265e-06	0.00291792	0.0028237	5843	tags=63%, list=23%, signal=49%	SMEL5_06g019780/SMEL5_07g000280/SMEL5_03g008680/SMEL5_02g009480/SMEL5_02g018120/SMEL5_01g014960/SMEL5_03g008500/SMEL5_03g009190/SMEL5_03g005070/SMEL5_03g031200/SMEL5_03g031350/SMEL5_02g017580/SMEL5_03g009200/SMEL5_08g006960/SMEL5_11g015410/SMEL5_01g011860/SMEL5_10g005810/SMEL5_06g023020/SMEL5_03g011300/SMEL5_08g017250/SMEL5_05g005970/SMEL5_06g019790/SMEL5_08g005860/SMEL5_06g024430/SMEL5_10g012570/SMEL5_09g003490/SMEL5_10g021290/SMEL5_05g021670/SMEL5_05g024480/SMEL5_06g022560/SMEL5_06g025820/SMEL5_11g022700/SMEL5_06g019030/SMEL5_09g022270/SMEL5_10g024780/SMEL5_02g023270/SMEL5_01g007730/SMEL5_09g014830/SMEL5_02g010410/SMEL5_11g011610/SMEL5_11g004320/SMEL5_11g029740/SMEL5_01g014970/SMEL5_08g016020/SMEL5_06g024940/SMEL5_06g025110/SMEL5_01g024160/SMEL5_12g016100/SMEL5_06g020440/SMEL5_06g024440/SMEL5_03g015720/SMEL5_04g014660/SMEL5_10g001790/SMEL5_07g014470/SMEL5_06g020500/SMEL5_02g010160/SMEL5_08g019090/SMEL5_02g004820/SMEL5_09g008960/SMEL5_12g001840/SMEL5_09g001660/SMEL5_11g024050/SMEL5_03g031980/SMEL5_07g005530/SMEL5_06g028290/SMEL5_06g012310/SMEL5_05g004840/SMEL5_10g026740/SMEL5_06g003300/SMEL5_05g020810/SMEL5_10g010330/SMEL5_12g012380/SMEL5_06g028600/SMEL5_01g028910/SMEL5_07g001250/SMEL5_09g003100/SMEL5_06g018600/SMEL5_12g014360/SMEL5_12g016090/SMEL5_04g011370/SMEL5_06g028180/SMEL5_10g008420/SMEL5_05g003770/SMEL5_06g029220/SMEL5_07g002540/SMEL5_09g016610/SMEL5_07g018490/SMEL5_06g023880/SMEL5_10g022890/SMEL5_05g007440/SMEL5_06g023870/SMEL5_10g025190/SMEL5_03g011570/SMEL5_12g012300/SMEL5_11g028830/SMEL5_09g000290/SMEL5_10g019480/SMEL5_09g019260/SMEL5_11g028590/SMEL5_01g022510/SMEL5_01g033980/SMEL5_07g017790/SMEL5_06g022390/SMEL5_09g004180/SMEL5_03g029710/SMEL5_11g016730/SMEL5_06g003410/SMEL5_12g013260/SMEL5_05g020730/SMEL5_05g014360/SMEL5_05g021020/SMEL5_01g027390/SMEL5_07g022480/SMEL5_06g022010/SMEL5_04g002100/SMEL5_04g020250/SMEL5_01g018670/SMEL5_05g023520/SMEL5_08g025060/SMEL5_03g029330/SMEL5_09g020400/SMEL5_05g003600/SMEL5_03g019670/SMEL5_06g024010/SMEL5_10g021850/SMEL5_01g024100/SMEL5_01g035600/SMEL5_03g021000/SMEL5_03g032010/SMEL5_02g013640/SMEL5_05g009620/SMEL5_10g021560/SMEL5_04g001540/SMEL5_01g022490/SMEL5_01g011630/SMEL5_08g009640/SMEL5_05g004520/SMEL5_07g020890/SMEL5_05g022360/SMEL5_06g003570
	GO:0005198	structural molecule activity	285	0.452635	1.66536	4.60974837742923e-05	0.0231409	0.0223937	5843	tags=53%, list=23%, signal=41%	SMEL5_06g019780/SMEL5_07g000280/SMEL5_03g008680/SMEL5_02g009480/SMEL5_02g029220/SMEL5_02g018120/SMEL5_01g014960/SMEL5_03g008500/SMEL5_03g009190/SMEL5_03g005070/SMEL5_03g031200/SMEL5_07g015340/SMEL5_03g031350/SMEL5_02g017580/SMEL5_03g009200/SMEL5_08g006960/SMEL5_11g015410/SMEL5_01g011860/SMEL5_10g005810/SMEL5_06g023020/SMEL5_03g011300/SMEL5_08g017250/SMEL5_05g005970/SMEL5_06g019790/SMEL5_08g005860/SMEL5_06g024430/SMEL5_10g012570/SMEL5_09g003490/SMEL5_10g021290/SMEL5_05g021670/SMEL5_08g002970/SMEL5_05g024480/SMEL5_06g022560/SMEL5_06g025820/SMEL5_11g022700/SMEL5_06g019030/SMEL5_09g022270/SMEL5_10g024780/SMEL5_02g023270/SMEL5_01g007730/SMEL5_09g014830/SMEL5_02g010410/SMEL5_11g011610/SMEL5_11g004320/SMEL5_11g029740/SMEL5_01g014970/SMEL5_08g016020/SMEL5_06g024940/SMEL5_06g025110/SMEL5_01g024160/SMEL5_12g016100/SMEL5_06g020440/SMEL5_06g024440/SMEL5_03g015720/SMEL5_04g014660/SMEL5_10g001790/SMEL5_07g014470/SMEL5_06g020500/SMEL5_02g010160/SMEL5_08g019090/SMEL5_02g004820/SMEL5_09g008960/SMEL5_12g001840/SMEL5_09g001660/SMEL5_11g024050/SMEL5_03g031980/SMEL5_07g005530/SMEL5_06g028290/SMEL5_06g012310/SMEL5_05g004840/SMEL5_10g026740/SMEL5_06g003300/SMEL5_05g020810/SMEL5_10g010330/SMEL5_12g012380/SMEL5_06g028600/SMEL5_01g028910/SMEL5_07g001250/SMEL5_09g003100/SMEL5_06g018600/SMEL5_12g014360/SMEL5_12g016090/SMEL5_04g011370/SMEL5_01g007760/SMEL5_06g028180/SMEL5_10g008420/SMEL5_05g003770/SMEL5_12g013070/SMEL5_06g029220/SMEL5_07g002540/SMEL5_09g016610/SMEL5_07g018490/SMEL5_06g023880/SMEL5_10g022890/SMEL5_05g007440/SMEL5_06g023870/SMEL5_10g025190/SMEL5_03g011570/SMEL5_01g008560/SMEL5_12g012300/SMEL5_11g028830/SMEL5_09g000290/SMEL5_10g019480/SMEL5_09g019260/SMEL5_11g028590/SMEL5_01g022510/SMEL5_01g033980/SMEL5_07g017790/SMEL5_06g022390/SMEL5_09g004180/SMEL5_03g029710/SMEL5_11g016730/SMEL5_06g003410/SMEL5_12g013260/SMEL5_05g020730/SMEL5_05g014360/SMEL5_05g021020/SMEL5_01g027390/SMEL5_07g022480/SMEL5_06g022010/SMEL5_05g000230/SMEL5_04g002100/SMEL5_04g020250/SMEL5_01g018670/SMEL5_05g023520/SMEL5_08g025060/SMEL5_03g029330/SMEL5_09g020400/SMEL5_05g003600/SMEL5_03g019670/SMEL5_05g019730/SMEL5_06g024010/SMEL5_10g021850/SMEL5_01g024100/SMEL5_01g035600/SMEL5_03g021000/SMEL5_03g032010/SMEL5_02g013640/SMEL5_05g009620/SMEL5_10g021560/SMEL5_04g001540/SMEL5_01g022490/SMEL5_01g011630/SMEL5_11g009190/SMEL5_08g009640/SMEL5_05g004520/SMEL5_11g024810/SMEL5_09g001360/SMEL5_07g020890/SMEL5_05g022360/SMEL5_06g003570
	GO:0047461	(+)-delta-cadinene synthase activity	13	0.863018	1.91445	0.000612392	0.0727052	0.0703574	1483	tags=62%, list=6%, signal=58%	SMEL5_06g013330/SMEL5_06g013320/SMEL5_09g023150/SMEL5_09g023140/SMEL5_09g023130/SMEL5_06g013310/SMEL5_06g013390/SMEL5_06g013340
	GO:0016838	carbon-oxygen lyase activity, acting on phosphates	35	0.687393	1.87958	0.000686079	0.0727052	0.0703574	1859	tags=37%, list=7%, signal=35%	SMEL5_01g006560/SMEL5_06g013330/SMEL5_06g013320/SMEL5_09g023150/SMEL5_02g015420/SMEL5_09g023140/SMEL5_09g023130/SMEL5_06g013310/SMEL5_06g013390/SMEL5_01g006490/SMEL5_06g013340/SMEL5_11g004830/SMEL5_11g004740
	GO:0010333	terpene synthase activity	29	0.70873	1.87013	0.000670464	0.0727052	0.0703574	1859	tags=45%, list=7%, signal=42%	SMEL5_01g006560/SMEL5_06g013330/SMEL5_06g013320/SMEL5_09g023150/SMEL5_02g015420/SMEL5_09g023140/SMEL5_09g023130/SMEL5_06g013310/SMEL5_06g013390/SMEL5_01g006490/SMEL5_06g013340/SMEL5_11g004830/SMEL5_11g004740
	GO:0016722	oxidoreductase activity, acting on metal ions	33	-0.691133	-1.84436	0.000724155	0.0727052	0.0703574	2791	tags=42%, list=11%, signal=38%	SMEL5_09g006950/SMEL5_02g003660/SMEL5_10g020760/SMEL5_10g013260/SMEL5_07g012170/SMEL5_03g016080/SMEL5_06g027770/SMEL5_10g021100/SMEL5_01g015720/SMEL5_06g026910/SMEL5_05g000320/SMEL5_04g000440/SMEL5_05g003250/SMEL5_09g005250
	GO:0004016	adenylate cyclase activity	61	-0.599748	-1.77935	0.000375751	0.0727052	0.0703574	2299	tags=34%, list=9%, signal=31%	SMEL5_06g003830/SMEL5_06g003820/SMEL5_06g003230/SMEL5_06g003860/SMEL5_06g003180/SMEL5_06g003810/SMEL5_06g002430/SMEL5_06g003940/SMEL5_06g003970/SMEL5_07g012430/SMEL5_06g002370/SMEL5_06g005980/SMEL5_06g003800/SMEL5_06g003250/SMEL5_06g002510/SMEL5_06g011900/SMEL5_06g002450/SMEL5_06g002560/SMEL5_06g002420/SMEL5_06g002280/SMEL5_06g005990
	GO:0016849	phosphorus-oxygen lyase activity	65	-0.590886	-1.76988	0.000463528	0.0727052	0.0703574	2299	tags=32%, list=9%, signal=30%	SMEL5_06g003830/SMEL5_06g003820/SMEL5_06g003230/SMEL5_06g003860/SMEL5_06g003180/SMEL5_06g003810/SMEL5_06g002430/SMEL5_06g003940/SMEL5_06g003970/SMEL5_07g012430/SMEL5_06g002370/SMEL5_06g005980/SMEL5_06g003800/SMEL5_06g003250/SMEL5_06g002510/SMEL5_06g011900/SMEL5_06g002450/SMEL5_06g002560/SMEL5_06g002420/SMEL5_06g002280/SMEL5_06g005990
	GO:0000293	ferric-chelate reductase activity	6	-0.921987	-1.69639	0.0006829	0.0727052	0.0703574	1524	tags=67%, list=6%, signal=63%	SMEL5_07g012170/SMEL5_03g016080/SMEL5_01g015720/SMEL5_04g000440
	GO:0016723	oxidoreductase activity, acting on metal ions, NAD or NADP as acceptor	6	-0.921987	-1.69639	0.0006829	0.0727052	0.0703574	1524	tags=67%, list=6%, signal=63%	SMEL5_07g012170/SMEL5_03g016080/SMEL5_01g015720/SMEL5_04g000440
	GO:0010334	sesquiterpene synthase activity	28	0.709575	1.85903	0.000990144	0.0903731	0.0874548	1859	tags=46%, list=7%, signal=43%	SMEL5_01g006560/SMEL5_06g013330/SMEL5_06g013320/SMEL5_09g023150/SMEL5_02g015420/SMEL5_09g023140/SMEL5_09g023130/SMEL5_06g013310/SMEL5_06g013390/SMEL5_01g006490/SMEL5_06g013340/SMEL5_11g004830/SMEL5_11g004740
BP_GPE022290vsGPE036890_CTR	GO:0071763	nuclear membrane organization	8	0.969365	1.87769	4.12398485816532e-06	0.00381572	0.00374414	93	tags=25%, list=0%, signal=25%	SMEL5_11g017250/SMEL5_07g009080
	GO:0008088	axo-dendritic transport	5	0.988854	1.74602	3.87023030828854e-06	0.00381572	0.00374414	93	tags=40%, list=0%, signal=40%	SMEL5_11g017250/SMEL5_07g009080
	GO:0008089	anterograde axonal transport	5	0.988854	1.74602	3.87023030828854e-06	0.00381572	0.00374414	93	tags=40%, list=0%, signal=40%	SMEL5_11g017250/SMEL5_07g009080
	GO:0098930	axonal transport	5	0.988854	1.74602	3.87023030828854e-06	0.00381572	0.00374414	93	tags=40%, list=0%, signal=40%	SMEL5_11g017250/SMEL5_07g009080
	GO:0031468	nuclear membrane reassembly	6	0.971957	1.77907	2.95144658214805e-05	0.0218466	0.0214368	93	tags=33%, list=0%, signal=33%	SMEL5_11g017250/SMEL5_07g009080
	GO:0006998	nuclear envelope organization	9	0.942556	1.87673	3.82133353057933e-05	0.0235713	0.0231291	93	tags=22%, list=0%, signal=22%	SMEL5_11g017250/SMEL5_07g009080
	GO:0006364	rRNA processing	188	0.491217	1.68047	5.77391767702426e-05	0.0304063	0.029836	1986	tags=10%, list=8%, signal=9%	SMEL5_12g015250/SMEL5_03g003940/SMEL5_03g003950/SMEL5_11g024490/SMEL5_03g003920/SMEL5_11g024450/SMEL5_11g024550/SMEL5_03g003930/SMEL5_06g020560/SMEL5_05g016170/SMEL5_03g004530/SMEL5_03g004590/SMEL5_10g004810/SMEL5_02g002410/SMEL5_10g000350/SMEL5_04g008280/SMEL5_02g010620/SMEL5_03g004040
	GO:0016072	rRNA metabolic process	199	0.47739	1.64695	6.57256655493769e-05	0.0304063	0.029836	1986	tags=9%, list=8%, signal=8%	SMEL5_12g015250/SMEL5_03g003940/SMEL5_03g003950/SMEL5_11g024490/SMEL5_03g003920/SMEL5_11g024450/SMEL5_11g024550/SMEL5_03g003930/SMEL5_06g020560/SMEL5_05g016170/SMEL5_03g004530/SMEL5_03g004590/SMEL5_10g004810/SMEL5_02g002410/SMEL5_10g000350/SMEL5_04g008280/SMEL5_02g010620/SMEL5_03g004040
	GO:0042254	ribosome biogenesis	299	0.42993	1.54137	0.000102159	0.0420099	0.0412219	6085	tags=30%, list=24%, signal=24%	SMEL5_12g015250/SMEL5_03g003940/SMEL5_03g003950/SMEL5_11g024490/SMEL5_03g003920/SMEL5_11g024450/SMEL5_11g024550/SMEL5_03g003930/SMEL5_06g020560/SMEL5_05g016170/SMEL5_03g004530/SMEL5_01g032330/SMEL5_03g004590/SMEL5_11g014710/SMEL5_05g008590/SMEL5_04g008160/SMEL5_10g004810/SMEL5_11g011670/SMEL5_02g002410/SMEL5_08g004120/SMEL5_10g000350/SMEL5_04g008280/SMEL5_02g010620/SMEL5_03g004040/SMEL5_05g011430/SMEL5_03g009300/SMEL5_10g008420/SMEL5_01g029540/SMEL5_01g013020/SMEL5_01g037830/SMEL5_02g006520/SMEL5_04g008950/SMEL5_01g009170/SMEL5_10g009660/SMEL5_11g004260/SMEL5_07g000280/SMEL5_01g035600/SMEL5_03g024970/SMEL5_10g025250/SMEL5_09g013540/SMEL5_09g012560/SMEL5_10g012240/SMEL5_03g004000/SMEL5_10g027010/SMEL5_03g008500/SMEL5_10g022510/SMEL5_04g015300/SMEL5_09g011390/SMEL5_07g013470/SMEL5_11g029740/SMEL5_09g023480/SMEL5_02g014440/SMEL5_09g002410/SMEL5_12g016090/SMEL5_05g021170/SMEL5_01g007840/SMEL5_02g018080/SMEL5_09g004180/SMEL5_10g025910/SMEL5_03g025730/SMEL5_11g028830/SMEL5_02g017390/SMEL5_03g021000/SMEL5_03g003880/SMEL5_09g000290/SMEL5_01g005510/SMEL5_10g022890/SMEL5_02g002430/SMEL5_12g000940/SMEL5_12g000930/SMEL5_11g016730/SMEL5_03g029330/SMEL5_02g019050/SMEL5_06g003300/SMEL5_03g029710/SMEL5_06g019790/SMEL5_06g017410/SMEL5_09g018920/SMEL5_06g025820/SMEL5_01g024100/SMEL5_01g027390/SMEL5_03g027300/SMEL5_04g020250/SMEL5_05g003760/SMEL5_10g025180/SMEL5_06g022730/SMEL5_01g014670/SMEL5_05g003600/SMEL5_02g010160/SMEL5_09g015380/SMEL5_02g023270
	GO:0010345	suberin biosynthetic process	21	-0.798678	-1.75354	0.000239644	0.0886923	0.0870287	1853	tags=48%, list=7%, signal=44%	SMEL5_03g019230/SMEL5_10g023490/SMEL5_06g027310/SMEL5_10g009210/SMEL5_02g001010/SMEL5_10g024530/SMEL5_10g024520/SMEL5_11g029690/SMEL5_09g003840/SMEL5_10g024540
	GO:0022613	ribonucleoprotein complex biogenesis	358	0.390928	1.42041	0.000293232	0.0986591	0.0968086	6085	tags=28%, list=24%, signal=22%	SMEL5_12g015250/SMEL5_03g003940/SMEL5_03g003950/SMEL5_11g024490/SMEL5_03g003920/SMEL5_11g024450/SMEL5_11g024550/SMEL5_03g003930/SMEL5_06g020560/SMEL5_05g016170/SMEL5_03g004530/SMEL5_01g032330/SMEL5_03g004590/SMEL5_11g014710/SMEL5_05g008590/SMEL5_04g008160/SMEL5_10g004810/SMEL5_11g011670/SMEL5_02g002410/SMEL5_08g004120/SMEL5_10g000350/SMEL5_04g008280/SMEL5_02g010620/SMEL5_03g004040/SMEL5_05g011430/SMEL5_03g009300/SMEL5_10g008420/SMEL5_01g029540/SMEL5_01g013020/SMEL5_01g037830/SMEL5_02g006520/SMEL5_04g008950/SMEL5_01g009170/SMEL5_10g022930/SMEL5_02g009540/SMEL5_10g009660/SMEL5_11g004260/SMEL5_07g000280/SMEL5_01g035600/SMEL5_03g024970/SMEL5_10g025250/SMEL5_09g013540/SMEL5_02g003230/SMEL5_09g012560/SMEL5_11g004320/SMEL5_10g012240/SMEL5_03g004000/SMEL5_10g027010/SMEL5_03g008500/SMEL5_10g022510/SMEL5_04g015300/SMEL5_09g011390/SMEL5_05g007440/SMEL5_07g013470/SMEL5_11g029740/SMEL5_09g023480/SMEL5_02g014440/SMEL5_09g002410/SMEL5_12g016090/SMEL5_05g021170/SMEL5_01g007840/SMEL5_02g018080/SMEL5_09g004180/SMEL5_10g025910/SMEL5_11g020160/SMEL5_03g025730/SMEL5_11g028830/SMEL5_02g017390/SMEL5_03g021000/SMEL5_03g003880/SMEL5_09g000290/SMEL5_01g005510/SMEL5_11g025410/SMEL5_10g022890/SMEL5_12g002030/SMEL5_02g002430/SMEL5_12g000940/SMEL5_12g000930/SMEL5_11g016730/SMEL5_03g029330/SMEL5_02g019050/SMEL5_06g003300/SMEL5_03g029710/SMEL5_06g004040/SMEL5_06g019790/SMEL5_06g017410/SMEL5_09g018920/SMEL5_11g008860/SMEL5_06g025820/SMEL5_01g024100/SMEL5_01g027390/SMEL5_03g027300/SMEL5_04g020250/SMEL5_05g003760/SMEL5_09g003820/SMEL5_10g025180/SMEL5_06g022730/SMEL5_01g014670/SMEL5_05g003600/SMEL5_02g010160/SMEL5_09g015380/SMEL5_02g023270
CC_GPE022290vsGPE036890_CTR	GO:0071014	post-mRNA release spliceosomal complex	8	0.926761	1.80568	0.000328728	0.0912212	0.0888844	1001	tags=38%, list=4%, signal=36%	SMEL5_07g017830/SMEL5_07g017820/SMEL5_03g021050
	GO:0016324	apical plasma membrane	22	-0.798912	-1.77082	0.000217001	0.0912212	0.0888844	2103	tags=55%, list=8%, signal=50%	SMEL5_09g006890/SMEL5_06g002160/SMEL5_10g008290/SMEL5_10g024610/SMEL5_06g029200/SMEL5_08g004250/SMEL5_01g015150/SMEL5_05g001100/SMEL5_01g002500/SMEL5_06g000810/SMEL5_12g004550/SMEL5_06g000800
	GO:0045177	apical part of cell	27	-0.766396	-1.7632	0.00048436	0.0912212	0.0888844	2103	tags=44%, list=8%, signal=41%	SMEL5_09g006890/SMEL5_06g002160/SMEL5_10g008290/SMEL5_10g024610/SMEL5_06g029200/SMEL5_08g004250/SMEL5_01g015150/SMEL5_05g001100/SMEL5_01g002500/SMEL5_06g000810/SMEL5_12g004550/SMEL5_06g000800
	GO:0030684	preribosome	66	0.591558	1.76789	0.000698809	0.0987068	0.0961782	1555	tags=12%, list=6%, signal=11%	SMEL5_12g015250/SMEL5_11g024490/SMEL5_11g024450/SMEL5_11g024550/SMEL5_06g020560/SMEL5_05g016170/SMEL5_08g004120/SMEL5_10g000350
BP_GPE022290vsGPE036890_STR	GO:1900864	mitochondrial RNA modification	88	-0.618711	-1.89962	6.2514751343426e-06	0.0135422	0.0135039	3000	tags=43%, list=12%, signal=38%	SMEL5_09g022750/SMEL5_04g013920/SMEL5_06g002580/SMEL5_08g021700/SMEL5_06g003050/SMEL5_01g031390/SMEL5_06g003810/SMEL5_06g002650/SMEL5_06g002710/SMEL5_06g003070/SMEL5_06g002700/SMEL5_06g003830/SMEL5_07g012430/SMEL5_06g002590/SMEL5_06g003800/SMEL5_06g002300/SMEL5_06g005970/SMEL5_06g002450/SMEL5_06g002400/SMEL5_06g002420/SMEL5_06g005980/SMEL5_06g002720/SMEL5_01g031400/SMEL5_07g012420/SMEL5_06g011900/SMEL5_06g002390/SMEL5_06g003940/SMEL5_07g001720/SMEL5_06g002610/SMEL5_06g002340/SMEL5_06g002370/SMEL5_10g010930/SMEL5_06g002640/SMEL5_06g002290/SMEL5_03g022730/SMEL5_06g005990/SMEL5_06g002510/SMEL5_06g002280
	GO:0000959	mitochondrial RNA metabolic process	104	-0.597992	-1.87806	7.61989788941942e-06	0.0135422	0.0135039	3608	tags=40%, list=14%, signal=35%	SMEL5_01g000460/SMEL5_02g025680/SMEL5_09g022750/SMEL5_04g013920/SMEL5_06g002580/SMEL5_09g023660/SMEL5_08g021700/SMEL5_06g003050/SMEL5_01g031390/SMEL5_06g003810/SMEL5_06g006870/SMEL5_06g002650/SMEL5_06g002710/SMEL5_06g003070/SMEL5_06g002700/SMEL5_06g003830/SMEL5_07g012430/SMEL5_06g002590/SMEL5_06g003800/SMEL5_06g002300/SMEL5_06g005970/SMEL5_06g002450/SMEL5_06g002400/SMEL5_06g002420/SMEL5_06g005980/SMEL5_06g002720/SMEL5_01g031400/SMEL5_07g012420/SMEL5_06g011900/SMEL5_06g002390/SMEL5_06g003940/SMEL5_07g001720/SMEL5_06g002610/SMEL5_06g002340/SMEL5_06g002370/SMEL5_10g010930/SMEL5_06g002640/SMEL5_06g002290/SMEL5_03g022730/SMEL5_06g005990/SMEL5_06g002510/SMEL5_06g002280
	GO:0140053	mitochondrial gene expression	99	-0.596803	-1.86051	1.09772267190555e-05	0.0135422	0.0135039	3608	tags=40%, list=14%, signal=35%	SMEL5_01g000460/SMEL5_02g025680/SMEL5_06g002580/SMEL5_09g023660/SMEL5_05g001060/SMEL5_06g003050/SMEL5_08g020840/SMEL5_01g031390/SMEL5_06g003810/SMEL5_06g006870/SMEL5_06g002650/SMEL5_06g002710/SMEL5_06g003070/SMEL5_06g002700/SMEL5_06g003830/SMEL5_05g014650/SMEL5_07g012430/SMEL5_06g002590/SMEL5_06g003800/SMEL5_06g002300/SMEL5_06g005970/SMEL5_06g002450/SMEL5_06g002400/SMEL5_06g002420/SMEL5_06g005980/SMEL5_06g002720/SMEL5_01g031400/SMEL5_07g012420/SMEL5_06g011900/SMEL5_06g002390/SMEL5_06g003940/SMEL5_07g001720/SMEL5_06g002610/SMEL5_06g002340/SMEL5_06g002370/SMEL5_06g002640/SMEL5_06g002290/SMEL5_06g005990/SMEL5_06g002510/SMEL5_06g002280
	GO:0080156	mitochondrial mRNA modification	82	-0.617416	-1.87735	2.06111992770802e-05	0.0190705	0.0190165	3000	tags=45%, list=12%, signal=40%	SMEL5_09g022750/SMEL5_04g013920/SMEL5_06g002580/SMEL5_08g021700/SMEL5_06g003050/SMEL5_01g031390/SMEL5_06g003810/SMEL5_06g002650/SMEL5_06g002710/SMEL5_06g003070/SMEL5_06g002700/SMEL5_06g003830/SMEL5_07g012430/SMEL5_06g002590/SMEL5_06g003800/SMEL5_06g002300/SMEL5_06g005970/SMEL5_06g002450/SMEL5_06g002400/SMEL5_06g002420/SMEL5_06g005980/SMEL5_06g002720/SMEL5_01g031400/SMEL5_07g012420/SMEL5_06g011900/SMEL5_06g002390/SMEL5_06g003940/SMEL5_07g001720/SMEL5_06g002610/SMEL5_06g002340/SMEL5_06g002370/SMEL5_10g010930/SMEL5_06g002640/SMEL5_06g002290/SMEL5_06g005990/SMEL5_06g002510/SMEL5_06g002280
	GO:0090615	mitochondrial mRNA processing	67	-0.629485	-1.85494	4.85291158615738e-05	0.025658	0.0255854	3322	tags=51%, list=13%, signal=44%	SMEL5_06g002580/SMEL5_09g023660/SMEL5_06g003050/SMEL5_01g031390/SMEL5_06g003810/SMEL5_06g006870/SMEL5_06g002650/SMEL5_06g002710/SMEL5_06g003070/SMEL5_06g002700/SMEL5_06g003830/SMEL5_07g012430/SMEL5_06g002590/SMEL5_06g003800/SMEL5_06g002300/SMEL5_06g005970/SMEL5_06g002450/SMEL5_06g002400/SMEL5_06g002420/SMEL5_06g005980/SMEL5_06g002720/SMEL5_01g031400/SMEL5_07g012420/SMEL5_06g011900/SMEL5_06g002390/SMEL5_06g003940/SMEL5_06g002610/SMEL5_06g002340/SMEL5_06g002370/SMEL5_06g002640/SMEL5_06g002290/SMEL5_06g005990/SMEL5_06g002510/SMEL5_06g002280
	GO:0000963	mitochondrial RNA processing	77	-0.614758	-1.85153	3.83747917218669e-05	0.025658	0.0255854	2908	tags=45%, list=11%, signal=40%	SMEL5_06g002580/SMEL5_09g023660/SMEL5_06g003050/SMEL5_01g031390/SMEL5_06g003810/SMEL5_06g006870/SMEL5_06g002650/SMEL5_06g002710/SMEL5_06g003070/SMEL5_06g002700/SMEL5_06g003830/SMEL5_07g012430/SMEL5_06g002590/SMEL5_06g003800/SMEL5_06g002300/SMEL5_06g005970/SMEL5_06g002450/SMEL5_06g002400/SMEL5_06g002420/SMEL5_06g005980/SMEL5_06g002720/SMEL5_01g031400/SMEL5_07g012420/SMEL5_06g011900/SMEL5_06g002390/SMEL5_06g003940/SMEL5_07g001720/SMEL5_06g002610/SMEL5_06g002340/SMEL5_06g002370/SMEL5_06g002640/SMEL5_06g002290/SMEL5_06g005990/SMEL5_06g002510/SMEL5_06g002280
	GO:0042254	ribosome biogenesis	299	0.410378	1.59312	4.71970363086696e-05	0.025658	0.0255854	6501	tags=40%, list=25%, signal=30%	SMEL5_12g015250/SMEL5_03g003950/SMEL5_03g003940/SMEL5_11g024550/SMEL5_02g007000/SMEL5_03g003920/SMEL5_06g019780/SMEL5_11g024490/SMEL5_03g003960/SMEL5_03g008500/SMEL5_10g004810/SMEL5_02g010620/SMEL5_03g009300/SMEL5_11g015410/SMEL5_03g003930/SMEL5_05g011430/SMEL5_09g008960/SMEL5_02g002440/SMEL5_11g029740/SMEL5_11g023930/SMEL5_02g002410/SMEL5_02g020080/SMEL5_03g004590/SMEL5_04g020250/SMEL5_05g024120/SMEL5_07g000280/SMEL5_10g008420/SMEL5_01g029540/SMEL5_02g023270/SMEL5_09g011390/SMEL5_10g017710/SMEL5_02g017580/SMEL5_02g010160/SMEL5_01g035600/SMEL5_09g014830/SMEL5_03g029710/SMEL5_01g011860/SMEL5_03g011570/SMEL5_10g012570/SMEL5_06g025820/SMEL5_03g005070/SMEL5_03g021000/SMEL5_06g028600/SMEL5_06g019790/SMEL5_06g003300/SMEL5_09g004180/SMEL5_03g004000/SMEL5_05g003770/SMEL5_01g007730/SMEL5_06g022730/SMEL5_06g022560/SMEL5_06g018040/SMEL5_09g000290/SMEL5_08g025060/SMEL5_06g028290/SMEL5_04g015300/SMEL5_01g027390/SMEL5_01g000500/SMEL5_05g016170/SMEL5_01g032330/SMEL5_04g008160/SMEL5_03g004040/SMEL5_03g003990/SMEL5_05g008580/SMEL5_11g023940/SMEL5_03g009260/SMEL5_12g016090/SMEL5_03g025730/SMEL5_02g018120/SMEL5_11g016730/SMEL5_10g026920/SMEL5_01g005510/SMEL5_01g024160/SMEL5_11g028830/SMEL5_06g024940/SMEL5_05g003600/SMEL5_09g002410/SMEL5_06g020500/SMEL5_03g029330/SMEL5_11g011670/SMEL5_06g029220/SMEL5_12g014360/SMEL5_10g010330/SMEL5_03g027300/SMEL5_01g037830/SMEL5_09g001660/SMEL5_03g003880/SMEL5_09g023810/SMEL5_06g020560/SMEL5_01g024100/SMEL5_02g025730/SMEL5_06g020440/SMEL5_03g024970/SMEL5_05g020810/SMEL5_05g021020/SMEL5_11g028590/SMEL5_02g013640/SMEL5_10g022890/SMEL5_04g018300/SMEL5_03g015980/SMEL5_10g021290/SMEL5_10g021850/SMEL5_11g024020/SMEL5_01g022510/SMEL5_12g016100/SMEL5_01g033420/SMEL5_06g003410/SMEL5_06g012310/SMEL5_09g003350/SMEL5_01g036940/SMEL5_01g013400/SMEL5_09g013540/SMEL5_05g010830/SMEL5_10g026810/SMEL5_08g001030/SMEL5_03g011300/SMEL5_07g022480/SMEL5_06g018050/SMEL5_02g017390/SMEL5_09g003100
	GO:0000966	RNA 5'-end processing	72	-0.616463	-1.83847	7.50283920843494e-05	0.03471	0.0346118	3322	tags=47%, list=13%, signal=41%	SMEL5_06g002580/SMEL5_06g005950/SMEL5_06g003050/SMEL5_01g031390/SMEL5_11g009460/SMEL5_06g003810/SMEL5_06g002650/SMEL5_06g002710/SMEL5_06g003070/SMEL5_06g002700/SMEL5_09g003360/SMEL5_06g003830/SMEL5_07g012430/SMEL5_06g002590/SMEL5_06g003800/SMEL5_06g002300/SMEL5_06g005970/SMEL5_06g002450/SMEL5_06g002400/SMEL5_06g002420/SMEL5_06g005980/SMEL5_06g002720/SMEL5_01g031400/SMEL5_07g012420/SMEL5_06g011900/SMEL5_06g002390/SMEL5_06g003940/SMEL5_06g002610/SMEL5_06g002340/SMEL5_06g002370/SMEL5_06g002640/SMEL5_06g005990/SMEL5_06g002510/SMEL5_06g002280
	GO:0016556	mRNA modification	120	-0.546208	-1.74501	9.08160266003262e-05	0.0373456	0.0372399	3000	tags=31%, list=12%, signal=27%	SMEL5_08g021700/SMEL5_06g003050/SMEL5_01g031390/SMEL5_09g006530/SMEL5_06g003810/SMEL5_06g002650/SMEL5_06g002710/SMEL5_06g003070/SMEL5_06g004060/SMEL5_06g002700/SMEL5_06g003830/SMEL5_07g012430/SMEL5_06g002590/SMEL5_06g003800/SMEL5_06g002300/SMEL5_06g005970/SMEL5_06g002450/SMEL5_06g002400/SMEL5_06g002420/SMEL5_06g005980/SMEL5_06g002720/SMEL5_12g005550/SMEL5_01g031400/SMEL5_07g012420/SMEL5_06g011900/SMEL5_06g002390/SMEL5_06g003940/SMEL5_07g001720/SMEL5_06g002610/SMEL5_06g002340/SMEL5_06g002370/SMEL5_10g010930/SMEL5_06g002640/SMEL5_06g002290/SMEL5_06g005990/SMEL5_06g002510/SMEL5_06g002280
CC_GPE022290vsGPE036890_STR	GO:0044391	ribosomal subunit	203	0.516181	1.92485	7.42400246299636e-07	0.000419456	0.000415744	6469	tags=72%, list=25%, signal=54%	SMEL5_06g019780/SMEL5_03g009220/SMEL5_03g008680/SMEL5_08g006960/SMEL5_05g011430/SMEL5_11g011610/SMEL5_11g004320/SMEL5_08g017250/SMEL5_11g029740/SMEL5_05g021670/SMEL5_06g010150/SMEL5_03g009190/SMEL5_10g001790/SMEL5_09g022270/SMEL5_04g020250/SMEL5_05g007440/SMEL5_10g012270/SMEL5_07g000280/SMEL5_10g008420/SMEL5_03g009200/SMEL5_02g028260/SMEL5_06g024010/SMEL5_10g024780/SMEL5_02g028250/SMEL5_01g014960/SMEL5_07g018490/SMEL5_06g023020/SMEL5_01g029540/SMEL5_01g018670/SMEL5_02g023270/SMEL5_09g011390/SMEL5_02g017580/SMEL5_06g028180/SMEL5_02g009480/SMEL5_02g010160/SMEL5_11g024050/SMEL5_03g015720/SMEL5_03g008600/SMEL5_05g014360/SMEL5_03g031200/SMEL5_01g035600/SMEL5_09g014830/SMEL5_03g029710/SMEL5_01g011860/SMEL5_03g011570/SMEL5_06g025110/SMEL5_10g012570/SMEL5_05g004840/SMEL5_06g025820/SMEL5_03g005070/SMEL5_03g021000/SMEL5_08g020830/SMEL5_03g031350/SMEL5_04g002100/SMEL5_10g026740/SMEL5_02g010410/SMEL5_06g028600/SMEL5_06g019790/SMEL5_06g003300/SMEL5_09g004180/SMEL5_07g014470/SMEL5_06g024430/SMEL5_05g003770/SMEL5_01g007730/SMEL5_03g023320/SMEL5_06g022560/SMEL5_12g012300/SMEL5_00g000390/SMEL5_09g000290/SMEL5_08g025060/SMEL5_06g028290/SMEL5_12g001840/SMEL5_06g023880/SMEL5_06g018600/SMEL5_10g002710/SMEL5_07g009780/SMEL5_01g027390/SMEL5_04g008320/SMEL5_11g014980/SMEL5_05g023520/SMEL5_08g006980/SMEL5_03g009260/SMEL5_04g014660/SMEL5_12g016090/SMEL5_07g008660/SMEL5_03g025730/SMEL5_12g012380/SMEL5_03g031980/SMEL5_02g018120/SMEL5_01g014970/SMEL5_11g016730/SMEL5_01g024160/SMEL5_06g023870/SMEL5_01g011630/SMEL5_11g028830/SMEL5_06g024940/SMEL5_05g003600/SMEL5_06g020500/SMEL5_06g019030/SMEL5_06g029220/SMEL5_12g014360/SMEL5_10g010330/SMEL5_10g012340/SMEL5_03g019670/SMEL5_03g027300/SMEL5_05g020730/SMEL5_09g001660/SMEL5_01g024100/SMEL5_11g022700/SMEL5_08g013620/SMEL5_05g009620/SMEL5_09g016610/SMEL5_05g020810/SMEL5_05g021020/SMEL5_06g003570/SMEL5_11g028590/SMEL5_07g002540/SMEL5_07g020890/SMEL5_02g013640/SMEL5_10g021560/SMEL5_06g022390/SMEL5_10g022890/SMEL5_05g022360/SMEL5_10g021290/SMEL5_10g021850/SMEL5_01g024520/SMEL5_01g022510/SMEL5_09g003490/SMEL5_10g019480/SMEL5_04g011370/SMEL5_11g011590/SMEL5_12g015400/SMEL5_12g016100/SMEL5_01g033420/SMEL5_09g020400/SMEL5_08g005860/SMEL5_07g001250/SMEL5_12g013260/SMEL5_06g003410/SMEL5_06g012310/SMEL5_08g009640/SMEL5_01g033980/SMEL5_11g011600/SMEL5_10g026810/SMEL5_03g011300/SMEL5_07g022480
	GO:0005840	ribosome	275	0.449114	1.72979	4.83045680018813e-06	0.0013646	0.00135253	6916	tags=65%, list=27%, signal=48%	SMEL5_06g019780/SMEL5_08g021610/SMEL5_03g009220/SMEL5_03g008500/SMEL5_03g008680/SMEL5_03g031700/SMEL5_03g009300/SMEL5_08g006960/SMEL5_11g015410/SMEL5_05g011430/SMEL5_09g008960/SMEL5_11g011610/SMEL5_11g004320/SMEL5_08g017250/SMEL5_11g029740/SMEL5_05g021670/SMEL5_06g010150/SMEL5_04g003300/SMEL5_03g009190/SMEL5_10g001790/SMEL5_04g010940/SMEL5_09g022270/SMEL5_04g020250/SMEL5_05g007440/SMEL5_10g012270/SMEL5_07g000280/SMEL5_10g008420/SMEL5_03g009200/SMEL5_02g028260/SMEL5_06g024010/SMEL5_10g024780/SMEL5_02g028250/SMEL5_01g014960/SMEL5_07g018490/SMEL5_06g023020/SMEL5_01g029540/SMEL5_01g018670/SMEL5_02g023270/SMEL5_09g011390/SMEL5_02g017580/SMEL5_06g028180/SMEL5_02g009480/SMEL5_02g010160/SMEL5_11g024050/SMEL5_03g015720/SMEL5_03g008600/SMEL5_05g014360/SMEL5_03g031200/SMEL5_01g035600/SMEL5_09g014830/SMEL5_03g029710/SMEL5_01g011860/SMEL5_03g011570/SMEL5_06g025110/SMEL5_10g012570/SMEL5_10g005810/SMEL5_05g004840/SMEL5_06g025820/SMEL5_03g005070/SMEL5_03g021000/SMEL5_08g020830/SMEL5_03g031350/SMEL5_04g002100/SMEL5_10g026740/SMEL5_02g010410/SMEL5_06g028600/SMEL5_06g019790/SMEL5_06g003300/SMEL5_09g004180/SMEL5_07g014470/SMEL5_06g024430/SMEL5_05g003770/SMEL5_01g007730/SMEL5_03g023320/SMEL5_06g022560/SMEL5_12g012300/SMEL5_00g000390/SMEL5_09g000290/SMEL5_10g024770/SMEL5_08g025060/SMEL5_06g028290/SMEL5_12g001840/SMEL5_06g023880/SMEL5_06g018600/SMEL5_10g002710/SMEL5_07g009780/SMEL5_01g027390/SMEL5_01g032330/SMEL5_04g008320/SMEL5_11g014980/SMEL5_05g023520/SMEL5_06g018730/SMEL5_08g006980/SMEL5_03g009260/SMEL5_04g014660/SMEL5_05g022890/SMEL5_12g016090/SMEL5_07g008660/SMEL5_03g025730/SMEL5_05g005970/SMEL5_12g012380/SMEL5_03g031980/SMEL5_10g001580/SMEL5_02g018120/SMEL5_01g014970/SMEL5_12g016470/SMEL5_11g016730/SMEL5_01g024160/SMEL5_06g023870/SMEL5_01g011630/SMEL5_11g028830/SMEL5_06g024940/SMEL5_05g003600/SMEL5_06g020500/SMEL5_03g029330/SMEL5_11g011670/SMEL5_06g019030/SMEL5_06g029220/SMEL5_12g014360/SMEL5_10g010330/SMEL5_10g012340/SMEL5_03g019670/SMEL5_03g027300/SMEL5_05g020730/SMEL5_09g001660/SMEL5_01g024100/SMEL5_06g020440/SMEL5_11g022700/SMEL5_08g013620/SMEL5_05g009620/SMEL5_09g016610/SMEL5_05g020810/SMEL5_05g021020/SMEL5_06g003570/SMEL5_11g028590/SMEL5_07g002540/SMEL5_07g020890/SMEL5_02g013640/SMEL5_01g031000/SMEL5_10g009490/SMEL5_10g021560/SMEL5_06g022390/SMEL5_10g022890/SMEL5_05g022360/SMEL5_10g021290/SMEL5_10g021850/SMEL5_01g024520/SMEL5_01g022510/SMEL5_09g003490/SMEL5_10g019480/SMEL5_04g011370/SMEL5_11g011590/SMEL5_12g015400/SMEL5_12g016100/SMEL5_01g033420/SMEL5_09g020400/SMEL5_04g010350/SMEL5_08g005860/SMEL5_07g001250/SMEL5_12g013260/SMEL5_06g003410/SMEL5_06g012310/SMEL5_08g009640/SMEL5_09g013310/SMEL5_01g033980/SMEL5_11g011600/SMEL5_05g004520/SMEL5_10g026810/SMEL5_03g011300/SMEL5_07g022480/SMEL5_09g003100/SMEL5_08g013380/SMEL5_07g005530/SMEL5_07g017790/SMEL5_01g022350/SMEL5_05g003760/SMEL5_03g027720/SMEL5_09g019260/SMEL5_06g017410/SMEL5_02g017330
	GO:0022626	cytosolic ribosome	216	0.471044	1.76715	9.75830048991743e-06	0.00183781	0.00182155	6916	tags=70%, list=27%, signal=52%	SMEL5_06g019780/SMEL5_08g021610/SMEL5_03g009220/SMEL5_03g031700/SMEL5_05g011430/SMEL5_11g011610/SMEL5_11g004320/SMEL5_08g017250/SMEL5_11g029740/SMEL5_05g021670/SMEL5_06g010150/SMEL5_04g003300/SMEL5_03g009190/SMEL5_09g022270/SMEL5_05g007440/SMEL5_10g012270/SMEL5_07g000280/SMEL5_10g008420/SMEL5_06g024010/SMEL5_10g024780/SMEL5_01g014960/SMEL5_07g018490/SMEL5_06g023020/SMEL5_01g029540/SMEL5_01g018670/SMEL5_02g023270/SMEL5_09g011390/SMEL5_02g017580/SMEL5_06g028180/SMEL5_02g009480/SMEL5_02g010160/SMEL5_11g024050/SMEL5_03g015720/SMEL5_05g014360/SMEL5_03g031200/SMEL5_01g035600/SMEL5_09g014830/SMEL5_03g029710/SMEL5_01g011860/SMEL5_06g025110/SMEL5_10g012570/SMEL5_05g004840/SMEL5_06g025820/SMEL5_03g005070/SMEL5_03g021000/SMEL5_03g031350/SMEL5_04g002100/SMEL5_10g026740/SMEL5_02g010410/SMEL5_06g028600/SMEL5_06g019790/SMEL5_06g003300/SMEL5_09g004180/SMEL5_07g014470/SMEL5_06g024430/SMEL5_05g003770/SMEL5_01g007730/SMEL5_03g023320/SMEL5_06g022560/SMEL5_12g012300/SMEL5_09g000290/SMEL5_10g024770/SMEL5_08g025060/SMEL5_06g028290/SMEL5_12g001840/SMEL5_06g023880/SMEL5_06g018600/SMEL5_10g002710/SMEL5_07g009780/SMEL5_01g027390/SMEL5_11g014980/SMEL5_05g023520/SMEL5_06g018730/SMEL5_08g006980/SMEL5_03g009260/SMEL5_04g014660/SMEL5_12g016090/SMEL5_07g008660/SMEL5_03g025730/SMEL5_05g005970/SMEL5_12g012380/SMEL5_03g031980/SMEL5_10g001580/SMEL5_01g014970/SMEL5_12g016470/SMEL5_11g016730/SMEL5_01g024160/SMEL5_06g023870/SMEL5_01g011630/SMEL5_11g028830/SMEL5_06g024940/SMEL5_05g003600/SMEL5_06g020500/SMEL5_03g029330/SMEL5_06g019030/SMEL5_06g029220/SMEL5_12g014360/SMEL5_10g010330/SMEL5_10g012340/SMEL5_03g019670/SMEL5_03g027300/SMEL5_05g020730/SMEL5_09g001660/SMEL5_01g024100/SMEL5_06g020440/SMEL5_11g022700/SMEL5_08g013620/SMEL5_05g009620/SMEL5_09g016610/SMEL5_05g020810/SMEL5_05g021020/SMEL5_06g003570/SMEL5_11g028590/SMEL5_07g002540/SMEL5_07g020890/SMEL5_01g031000/SMEL5_10g009490/SMEL5_10g021560/SMEL5_06g022390/SMEL5_10g022890/SMEL5_05g022360/SMEL5_10g021290/SMEL5_01g022510/SMEL5_09g003490/SMEL5_10g019480/SMEL5_04g011370/SMEL5_11g011590/SMEL5_12g016100/SMEL5_01g033420/SMEL5_09g020400/SMEL5_04g010350/SMEL5_08g005860/SMEL5_12g013260/SMEL5_06g003410/SMEL5_06g012310/SMEL5_08g009640/SMEL5_09g013310/SMEL5_01g033980/SMEL5_11g011600/SMEL5_05g004520/SMEL5_10g026810/SMEL5_03g011300/SMEL5_07g022480/SMEL5_09g003100/SMEL5_08g013380/SMEL5_07g005530/SMEL5_01g022350/SMEL5_05g003760/SMEL5_03g027720/SMEL5_09g019260/SMEL5_06g017410/SMEL5_02g017330
	GO:0022627	cytosolic small ribosomal subunit	62	0.646068	2.02594	2.65258621331806e-05	0.00374678	0.00371362	6469	tags=82%, list=25%, signal=62%	SMEL5_03g009220/SMEL5_08g017250/SMEL5_03g009190/SMEL5_10g012270/SMEL5_06g024010/SMEL5_01g014960/SMEL5_06g023020/SMEL5_01g018670/SMEL5_09g011390/SMEL5_02g017580/SMEL5_02g010160/SMEL5_03g031200/SMEL5_01g035600/SMEL5_03g029710/SMEL5_01g011860/SMEL5_03g021000/SMEL5_06g028600/SMEL5_07g014470/SMEL5_06g024430/SMEL5_06g022560/SMEL5_12g012300/SMEL5_09g000290/SMEL5_12g001840/SMEL5_07g009780/SMEL5_01g027390/SMEL5_11g014980/SMEL5_08g006980/SMEL5_07g008660/SMEL5_03g025730/SMEL5_12g012380/SMEL5_01g014970/SMEL5_11g016730/SMEL5_11g028830/SMEL5_05g003600/SMEL5_06g020500/SMEL5_10g012340/SMEL5_03g019670/SMEL5_01g024100/SMEL5_11g022700/SMEL5_05g009620/SMEL5_05g021020/SMEL5_06g003570/SMEL5_11g028590/SMEL5_10g022890/SMEL5_04g011370/SMEL5_06g003410/SMEL5_06g012310/SMEL5_08g009640/SMEL5_11g011600/SMEL5_03g011300/SMEL5_07g022480
	GO:0022625	cytosolic large ribosomal subunit	102	0.553361	1.8782	5.56509503169228e-05	0.00524046	0.00519409	6893	tags=78%, list=27%, signal=58%	SMEL5_06g019780/SMEL5_05g011430/SMEL5_11g011610/SMEL5_11g004320/SMEL5_11g029740/SMEL5_05g021670/SMEL5_06g010150/SMEL5_09g022270/SMEL5_05g007440/SMEL5_07g000280/SMEL5_10g008420/SMEL5_10g024780/SMEL5_01g029540/SMEL5_02g023270/SMEL5_06g028180/SMEL5_02g009480/SMEL5_11g024050/SMEL5_03g015720/SMEL5_05g014360/SMEL5_09g014830/SMEL5_06g025110/SMEL5_10g012570/SMEL5_05g004840/SMEL5_06g025820/SMEL5_03g005070/SMEL5_03g031350/SMEL5_04g002100/SMEL5_10g026740/SMEL5_02g010410/SMEL5_06g019790/SMEL5_06g003300/SMEL5_09g004180/SMEL5_05g003770/SMEL5_01g007730/SMEL5_03g023320/SMEL5_08g025060/SMEL5_06g028290/SMEL5_06g023880/SMEL5_06g018600/SMEL5_10g002710/SMEL5_05g023520/SMEL5_03g009260/SMEL5_04g014660/SMEL5_12g016090/SMEL5_03g031980/SMEL5_01g024160/SMEL5_06g023870/SMEL5_01g011630/SMEL5_06g024940/SMEL5_06g019030/SMEL5_06g029220/SMEL5_12g014360/SMEL5_10g010330/SMEL5_03g027300/SMEL5_05g020730/SMEL5_09g001660/SMEL5_08g013620/SMEL5_09g016610/SMEL5_05g020810/SMEL5_07g002540/SMEL5_07g020890/SMEL5_10g021560/SMEL5_06g022390/SMEL5_05g022360/SMEL5_10g021290/SMEL5_01g022510/SMEL5_09g003490/SMEL5_10g019480/SMEL5_11g011590/SMEL5_12g016100/SMEL5_01g033420/SMEL5_09g020400/SMEL5_08g005860/SMEL5_12g013260/SMEL5_01g033980/SMEL5_10g026810/SMEL5_08g013380/SMEL5_01g022350/SMEL5_05g003760/SMEL5_06g017410
	GO:0015934	large ribosomal subunit	125	0.525686	1.83517	4.66781814208455e-05	0.00524046	0.00519409	6446	tags=73%, list=25%, signal=55%	SMEL5_06g019780/SMEL5_03g009220/SMEL5_08g006960/SMEL5_05g011430/SMEL5_11g011610/SMEL5_11g004320/SMEL5_11g029740/SMEL5_05g021670/SMEL5_06g010150/SMEL5_10g001790/SMEL5_09g022270/SMEL5_05g007440/SMEL5_07g000280/SMEL5_10g008420/SMEL5_03g009200/SMEL5_02g028260/SMEL5_10g024780/SMEL5_02g028250/SMEL5_07g018490/SMEL5_01g029540/SMEL5_02g023270/SMEL5_06g028180/SMEL5_02g009480/SMEL5_11g024050/SMEL5_03g015720/SMEL5_05g014360/SMEL5_09g014830/SMEL5_06g025110/SMEL5_10g012570/SMEL5_05g004840/SMEL5_06g025820/SMEL5_03g005070/SMEL5_08g020830/SMEL5_03g031350/SMEL5_04g002100/SMEL5_10g026740/SMEL5_02g010410/SMEL5_06g019790/SMEL5_06g003300/SMEL5_09g004180/SMEL5_05g003770/SMEL5_01g007730/SMEL5_03g023320/SMEL5_08g025060/SMEL5_06g028290/SMEL5_06g023880/SMEL5_06g018600/SMEL5_10g002710/SMEL5_11g014980/SMEL5_05g023520/SMEL5_08g006980/SMEL5_03g009260/SMEL5_04g014660/SMEL5_12g016090/SMEL5_03g031980/SMEL5_02g018120/SMEL5_01g024160/SMEL5_06g023870/SMEL5_01g011630/SMEL5_06g024940/SMEL5_06g019030/SMEL5_06g029220/SMEL5_12g014360/SMEL5_10g010330/SMEL5_03g027300/SMEL5_05g020730/SMEL5_09g001660/SMEL5_08g013620/SMEL5_09g016610/SMEL5_05g020810/SMEL5_07g002540/SMEL5_07g020890/SMEL5_10g021560/SMEL5_06g022390/SMEL5_05g022360/SMEL5_10g021290/SMEL5_01g024520/SMEL5_01g022510/SMEL5_09g003490/SMEL5_10g019480/SMEL5_11g011590/SMEL5_12g015400/SMEL5_12g016100/SMEL5_01g033420/SMEL5_09g020400/SMEL5_08g005860/SMEL5_07g001250/SMEL5_12g013260/SMEL5_01g033980/SMEL5_11g011600/SMEL5_10g026810
	GO:0009579	thylakoid	438	0.373076	1.49563	7.07923442881049e-05	0.00571395	0.00566339	7633	tags=47%, list=30%, signal=34%	SMEL5_04g006850/SMEL5_04g006860/SMEL5_06g015140/SMEL5_10g021000/SMEL5_00g000180/SMEL5_00g000300/SMEL5_04g011010/SMEL5_00g000230/SMEL5_11g014660/SMEL5_04g008290/SMEL5_08g015080/SMEL5_02g009040/SMEL5_07g010420/SMEL5_10g024040/SMEL5_01g026400/SMEL5_04g002550/SMEL5_12g008490/SMEL5_06g011550/SMEL5_10g010270/SMEL5_06g007920/SMEL5_07g015190/SMEL5_10g021050/SMEL5_09g009060/SMEL5_08g001840/SMEL5_01g032880/SMEL5_02g009800/SMEL5_02g017810/SMEL5_09g007400/SMEL5_01g037480/SMEL5_07g009620/SMEL5_02g028260/SMEL5_04g020190/SMEL5_02g028250/SMEL5_07g018490/SMEL5_10g010280/SMEL5_06g014610/SMEL5_03g031200/SMEL5_10g010940/SMEL5_10g005810/SMEL5_08g000290/SMEL5_06g011510/SMEL5_06g022460/SMEL5_03g026990/SMEL5_08g024060/SMEL5_09g017490/SMEL5_09g005150/SMEL5_11g003400/SMEL5_10g010290/SMEL5_10g004670/SMEL5_05g020250/SMEL5_02g009050/SMEL5_01g015990/SMEL5_04g005460/SMEL5_10g024310/SMEL5_01g004180/SMEL5_06g018990/SMEL5_04g000850/SMEL5_03g021320/SMEL5_02g015450/SMEL5_08g004870/SMEL5_04g008350/SMEL5_03g000960/SMEL5_11g011790/SMEL5_04g008160/SMEL5_05g021850/SMEL5_06g010350/SMEL5_03g009150/SMEL5_11g015510/SMEL5_11g014630/SMEL5_11g010860/SMEL5_04g005540/SMEL5_06g019010/SMEL5_02g027630/SMEL5_03g028100/SMEL5_11g025990/SMEL5_12g006650/SMEL5_09g007410/SMEL5_10g027360/SMEL5_06g017510/SMEL5_01g006010/SMEL5_06g002240/SMEL5_12g006270/SMEL5_04g022640/SMEL5_09g011610/SMEL5_12g016470/SMEL5_10g026920/SMEL5_12g002410/SMEL5_03g008590/SMEL5_03g024890/SMEL5_10g022440/SMEL5_06g009290/SMEL5_11g028860/SMEL5_01g007320/SMEL5_02g005690/SMEL5_07g010730/SMEL5_09g013050/SMEL5_08g024370/SMEL5_12g001250/SMEL5_05g013190/SMEL5_02g017120/SMEL5_03g009310/SMEL5_11g003180/SMEL5_08g004240/SMEL5_08g004470/SMEL5_01g014130/SMEL5_11g008010/SMEL5_04g001870/SMEL5_12g002910/SMEL5_02g011300/SMEL5_03g025360/SMEL5_12g016460/SMEL5_02g013640/SMEL5_04g013400/SMEL5_06g014890/SMEL5_05g017540/SMEL5_10g009100/SMEL5_12g016750/SMEL5_10g012460/SMEL5_07g011980/SMEL5_10g019180/SMEL5_04g015820/SMEL5_09g001550/SMEL5_06g027060/SMEL5_04g001790/SMEL5_03g031210/SMEL5_05g008960/SMEL5_02g028080/SMEL5_01g028840/SMEL5_07g023620/SMEL5_12g015420/SMEL5_06g013770/SMEL5_02g028100/SMEL5_08g018870/SMEL5_04g015780/SMEL5_04g001740/SMEL5_03g033550/SMEL5_04g000380/SMEL5_10g004970/SMEL5_08g013280/SMEL5_01g004760/SMEL5_05g017260/SMEL5_09g015870/SMEL5_12g004200/SMEL5_03g015950/SMEL5_10g012880/SMEL5_06g015680/SMEL5_11g010430/SMEL5_06g007620/SMEL5_07g019840/SMEL5_12g003440/SMEL5_01g036940/SMEL5_01g008860/SMEL5_04g022870/SMEL5_05g019910/SMEL5_08g007440/SMEL5_02g009960/SMEL5_08g024090/SMEL5_01g024230/SMEL5_02g022180/SMEL5_10g004680/SMEL5_01g012810/SMEL5_03g021170/SMEL5_03g029470/SMEL5_11g025400/SMEL5_08g003640/SMEL5_09g013830/SMEL5_08g021010/SMEL5_09g023740/SMEL5_05g007960/SMEL5_02g028110/SMEL5_09g011290/SMEL5_12g006490/SMEL5_01g022350/SMEL5_10g006280/SMEL5_04g021980/SMEL5_04g009960/SMEL5_12g013760/SMEL5_02g025060/SMEL5_03g014290/SMEL5_05g007900/SMEL5_09g022340/SMEL5_06g010060/SMEL5_06g013860/SMEL5_06g028530/SMEL5_12g015370/SMEL5_12g009940/SMEL5_06g016230/SMEL5_12g014940/SMEL5_06g011850/SMEL5_09g008420/SMEL5_10g003530/SMEL5_07g003140/SMEL5_03g017860/SMEL5_06g010920/SMEL5_01g014890/SMEL5_03g013890/SMEL5_09g001470/SMEL5_10g013400/SMEL5_10g000810/SMEL5_02g000130/SMEL5_08g000410/SMEL5_02g011290/SMEL5_11g013900/SMEL5_06g020060/SMEL5_09g018990/SMEL5_10g012220/SMEL5_04g007300/SMEL5_01g006340
	GO:0042651	thylakoid membrane	316	0.397975	1.55247	0.0001272	0.00798533	0.00791466	7633	tags=47%, list=30%, signal=34%	SMEL5_04g006850/SMEL5_04g006860/SMEL5_06g015140/SMEL5_10g021000/SMEL5_00g000180/SMEL5_00g000300/SMEL5_04g011010/SMEL5_00g000230/SMEL5_11g014660/SMEL5_07g010420/SMEL5_10g024040/SMEL5_01g026400/SMEL5_04g002550/SMEL5_12g008490/SMEL5_10g010270/SMEL5_06g007920/SMEL5_07g015190/SMEL5_10g021050/SMEL5_09g009060/SMEL5_01g032880/SMEL5_02g009800/SMEL5_02g017810/SMEL5_09g007400/SMEL5_07g009620/SMEL5_02g028260/SMEL5_04g020190/SMEL5_02g028250/SMEL5_07g018490/SMEL5_10g010280/SMEL5_06g014610/SMEL5_08g024060/SMEL5_09g017490/SMEL5_09g005150/SMEL5_10g010290/SMEL5_10g004670/SMEL5_05g020250/SMEL5_01g015990/SMEL5_04g005460/SMEL5_10g024310/SMEL5_01g004180/SMEL5_06g018990/SMEL5_04g000850/SMEL5_02g015450/SMEL5_08g004870/SMEL5_04g008350/SMEL5_11g011790/SMEL5_06g010350/SMEL5_03g009150/SMEL5_11g015510/SMEL5_11g014630/SMEL5_11g010860/SMEL5_04g005540/SMEL5_06g019010/SMEL5_02g027630/SMEL5_12g006650/SMEL5_09g007410/SMEL5_10g027360/SMEL5_06g017510/SMEL5_06g002240/SMEL5_12g006270/SMEL5_04g022640/SMEL5_09g011610/SMEL5_10g026920/SMEL5_12g002410/SMEL5_03g008590/SMEL5_03g024890/SMEL5_11g028860/SMEL5_01g007320/SMEL5_02g005690/SMEL5_07g010730/SMEL5_08g024370/SMEL5_12g001250/SMEL5_05g013190/SMEL5_02g017120/SMEL5_03g009310/SMEL5_11g003180/SMEL5_08g004470/SMEL5_01g014130/SMEL5_11g008010/SMEL5_04g001870/SMEL5_12g002910/SMEL5_02g011300/SMEL5_12g016460/SMEL5_02g013640/SMEL5_04g013400/SMEL5_05g017540/SMEL5_10g009100/SMEL5_10g012460/SMEL5_07g011980/SMEL5_10g019180/SMEL5_04g015820/SMEL5_09g001550/SMEL5_06g027060/SMEL5_03g031210/SMEL5_05g008960/SMEL5_02g028080/SMEL5_07g023620/SMEL5_06g013770/SMEL5_02g028100/SMEL5_08g018870/SMEL5_04g015780/SMEL5_04g001740/SMEL5_04g000380/SMEL5_10g004970/SMEL5_08g013280/SMEL5_01g004760/SMEL5_05g017260/SMEL5_09g015870/SMEL5_12g004200/SMEL5_03g015950/SMEL5_10g012880/SMEL5_06g015680/SMEL5_11g010430/SMEL5_06g007620/SMEL5_07g019840/SMEL5_12g003440/SMEL5_04g022870/SMEL5_08g007440/SMEL5_02g009960/SMEL5_01g012810/SMEL5_03g029470/SMEL5_09g013830/SMEL5_09g023740/SMEL5_05g007960/SMEL5_09g011290/SMEL5_01g022350/SMEL5_10g006280/SMEL5_04g021980/SMEL5_04g009960/SMEL5_02g025060/SMEL5_05g007900/SMEL5_09g022340/SMEL5_06g010060/SMEL5_06g013860/SMEL5_06g028530/SMEL5_12g014940/SMEL5_06g011850/SMEL5_09g008420/SMEL5_10g003530/SMEL5_07g003140/SMEL5_03g017860/SMEL5_06g010920/SMEL5_01g014890/SMEL5_02g000130/SMEL5_08g000410/SMEL5_02g011290/SMEL5_06g020060/SMEL5_09g018990/SMEL5_10g012220/SMEL5_01g006340
	GO:0034357	photosynthetic membrane	317	0.397264	1.54998	0.000116361	0.00798533	0.00791466	7633	tags=47%, list=30%, signal=34%	SMEL5_04g006850/SMEL5_04g006860/SMEL5_06g015140/SMEL5_10g021000/SMEL5_00g000180/SMEL5_00g000300/SMEL5_04g011010/SMEL5_00g000230/SMEL5_11g014660/SMEL5_07g010420/SMEL5_10g024040/SMEL5_01g026400/SMEL5_04g002550/SMEL5_12g008490/SMEL5_10g010270/SMEL5_06g007920/SMEL5_07g015190/SMEL5_10g021050/SMEL5_09g009060/SMEL5_01g032880/SMEL5_02g009800/SMEL5_02g017810/SMEL5_09g007400/SMEL5_07g009620/SMEL5_02g028260/SMEL5_04g020190/SMEL5_02g028250/SMEL5_07g018490/SMEL5_10g010280/SMEL5_06g014610/SMEL5_08g024060/SMEL5_09g017490/SMEL5_09g005150/SMEL5_10g010290/SMEL5_10g004670/SMEL5_05g020250/SMEL5_01g015990/SMEL5_04g005460/SMEL5_10g024310/SMEL5_01g004180/SMEL5_06g018990/SMEL5_04g000850/SMEL5_02g015450/SMEL5_08g004870/SMEL5_04g008350/SMEL5_11g011790/SMEL5_06g010350/SMEL5_03g009150/SMEL5_11g015510/SMEL5_11g014630/SMEL5_11g010860/SMEL5_04g005540/SMEL5_06g019010/SMEL5_02g027630/SMEL5_12g006650/SMEL5_09g007410/SMEL5_10g027360/SMEL5_06g017510/SMEL5_06g002240/SMEL5_12g006270/SMEL5_04g022640/SMEL5_09g011610/SMEL5_10g026920/SMEL5_12g002410/SMEL5_03g008590/SMEL5_03g024890/SMEL5_11g028860/SMEL5_01g007320/SMEL5_02g005690/SMEL5_07g010730/SMEL5_08g024370/SMEL5_12g001250/SMEL5_05g013190/SMEL5_02g017120/SMEL5_03g009310/SMEL5_11g003180/SMEL5_08g004470/SMEL5_01g014130/SMEL5_11g008010/SMEL5_04g001870/SMEL5_12g002910/SMEL5_02g011300/SMEL5_12g016460/SMEL5_02g013640/SMEL5_04g013400/SMEL5_05g017540/SMEL5_10g009100/SMEL5_10g012460/SMEL5_07g011980/SMEL5_10g019180/SMEL5_04g015820/SMEL5_09g001550/SMEL5_06g027060/SMEL5_03g031210/SMEL5_05g008960/SMEL5_02g028080/SMEL5_07g023620/SMEL5_06g013770/SMEL5_02g028100/SMEL5_08g018870/SMEL5_04g015780/SMEL5_04g001740/SMEL5_04g000380/SMEL5_10g004970/SMEL5_08g013280/SMEL5_01g004760/SMEL5_05g017260/SMEL5_09g015870/SMEL5_12g004200/SMEL5_03g015950/SMEL5_10g012880/SMEL5_06g015680/SMEL5_11g010430/SMEL5_06g007620/SMEL5_07g019840/SMEL5_12g003440/SMEL5_04g022870/SMEL5_08g007440/SMEL5_02g009960/SMEL5_01g012810/SMEL5_03g029470/SMEL5_09g013830/SMEL5_09g023740/SMEL5_05g007960/SMEL5_09g011290/SMEL5_01g022350/SMEL5_10g006280/SMEL5_04g021980/SMEL5_04g009960/SMEL5_02g025060/SMEL5_05g007900/SMEL5_09g022340/SMEL5_06g010060/SMEL5_06g013860/SMEL5_06g028530/SMEL5_12g014940/SMEL5_06g011850/SMEL5_09g008420/SMEL5_10g003530/SMEL5_07g003140/SMEL5_03g017860/SMEL5_06g010920/SMEL5_01g014890/SMEL5_02g000130/SMEL5_08g000410/SMEL5_02g011290/SMEL5_06g020060/SMEL5_09g018990/SMEL5_10g012220/SMEL5_01g006340
	GO:0055035	plastid thylakoid membrane	298	0.402339	1.56342	0.000183593	0.010373	0.0102812	7633	tags=49%, list=30%, signal=35%	SMEL5_04g006850/SMEL5_04g006860/SMEL5_06g015140/SMEL5_10g021000/SMEL5_00g000180/SMEL5_00g000300/SMEL5_04g011010/SMEL5_00g000230/SMEL5_11g014660/SMEL5_07g010420/SMEL5_01g026400/SMEL5_04g002550/SMEL5_12g008490/SMEL5_10g010270/SMEL5_06g007920/SMEL5_07g015190/SMEL5_10g021050/SMEL5_09g009060/SMEL5_01g032880/SMEL5_02g009800/SMEL5_02g017810/SMEL5_07g009620/SMEL5_02g028260/SMEL5_04g020190/SMEL5_02g028250/SMEL5_07g018490/SMEL5_10g010280/SMEL5_06g014610/SMEL5_08g024060/SMEL5_09g017490/SMEL5_09g005150/SMEL5_10g010290/SMEL5_10g004670/SMEL5_05g020250/SMEL5_01g015990/SMEL5_04g005460/SMEL5_10g024310/SMEL5_01g004180/SMEL5_06g018990/SMEL5_04g000850/SMEL5_02g015450/SMEL5_08g004870/SMEL5_04g008350/SMEL5_11g011790/SMEL5_06g010350/SMEL5_03g009150/SMEL5_11g015510/SMEL5_11g014630/SMEL5_11g010860/SMEL5_04g005540/SMEL5_06g019010/SMEL5_02g027630/SMEL5_12g006650/SMEL5_10g027360/SMEL5_06g017510/SMEL5_06g002240/SMEL5_12g006270/SMEL5_04g022640/SMEL5_09g011610/SMEL5_10g026920/SMEL5_12g002410/SMEL5_03g008590/SMEL5_03g024890/SMEL5_11g028860/SMEL5_01g007320/SMEL5_02g005690/SMEL5_07g010730/SMEL5_08g024370/SMEL5_12g001250/SMEL5_05g013190/SMEL5_02g017120/SMEL5_03g009310/SMEL5_11g003180/SMEL5_08g004470/SMEL5_01g014130/SMEL5_11g008010/SMEL5_04g001870/SMEL5_12g002910/SMEL5_02g011300/SMEL5_12g016460/SMEL5_02g013640/SMEL5_04g013400/SMEL5_05g017540/SMEL5_10g009100/SMEL5_10g012460/SMEL5_07g011980/SMEL5_10g019180/SMEL5_04g015820/SMEL5_06g027060/SMEL5_03g031210/SMEL5_05g008960/SMEL5_02g028080/SMEL5_07g023620/SMEL5_06g013770/SMEL5_02g028100/SMEL5_08g018870/SMEL5_04g015780/SMEL5_04g001740/SMEL5_04g000380/SMEL5_10g004970/SMEL5_08g013280/SMEL5_01g004760/SMEL5_05g017260/SMEL5_09g015870/SMEL5_12g004200/SMEL5_03g015950/SMEL5_10g012880/SMEL5_06g015680/SMEL5_11g010430/SMEL5_06g007620/SMEL5_07g019840/SMEL5_12g003440/SMEL5_04g022870/SMEL5_08g007440/SMEL5_02g009960/SMEL5_01g012810/SMEL5_03g029470/SMEL5_09g013830/SMEL5_09g023740/SMEL5_05g007960/SMEL5_09g011290/SMEL5_01g022350/SMEL5_10g006280/SMEL5_04g021980/SMEL5_04g009960/SMEL5_02g025060/SMEL5_05g007900/SMEL5_09g022340/SMEL5_06g010060/SMEL5_06g013860/SMEL5_12g014940/SMEL5_06g011850/SMEL5_09g008420/SMEL5_10g003530/SMEL5_07g003140/SMEL5_03g017860/SMEL5_06g010920/SMEL5_01g014890/SMEL5_02g000130/SMEL5_08g000410/SMEL5_02g011290/SMEL5_06g020060/SMEL5_09g018990/SMEL5_10g012220/SMEL5_01g006340
	GO:0019867	outer membrane	376	0.367077	1.4529	0.000282687	0.0133098	0.013192	6992	tags=40%, list=27%, signal=30%	SMEL5_04g006850/SMEL5_04g006860/SMEL5_06g015140/SMEL5_10g021000/SMEL5_00g000180/SMEL5_00g000300/SMEL5_04g011010/SMEL5_00g000230/SMEL5_11g014660/SMEL5_07g010420/SMEL5_01g026400/SMEL5_04g002550/SMEL5_12g008490/SMEL5_02g023580/SMEL5_10g002200/SMEL5_10g010270/SMEL5_06g007920/SMEL5_07g015190/SMEL5_10g021050/SMEL5_09g009060/SMEL5_01g032880/SMEL5_02g009800/SMEL5_02g017810/SMEL5_07g009620/SMEL5_04g010940/SMEL5_02g028260/SMEL5_06g029740/SMEL5_04g020190/SMEL5_02g028250/SMEL5_07g018490/SMEL5_10g010280/SMEL5_06g014610/SMEL5_04g020000/SMEL5_08g024060/SMEL5_09g017490/SMEL5_09g005150/SMEL5_07g006390/SMEL5_10g010290/SMEL5_10g004670/SMEL5_05g020250/SMEL5_06g025240/SMEL5_01g015990/SMEL5_04g005460/SMEL5_10g024310/SMEL5_01g004180/SMEL5_06g018990/SMEL5_04g000850/SMEL5_02g015450/SMEL5_08g004870/SMEL5_04g008350/SMEL5_11g011790/SMEL5_03g003370/SMEL5_06g001880/SMEL5_06g010350/SMEL5_03g009150/SMEL5_11g015510/SMEL5_11g014630/SMEL5_10g026130/SMEL5_11g010860/SMEL5_04g005540/SMEL5_06g019010/SMEL5_03g001780/SMEL5_02g027630/SMEL5_12g006650/SMEL5_10g027360/SMEL5_06g017510/SMEL5_06g002240/SMEL5_12g006270/SMEL5_10g016320/SMEL5_09g011610/SMEL5_10g026920/SMEL5_06g005300/SMEL5_03g023650/SMEL5_12g002410/SMEL5_03g008590/SMEL5_03g024890/SMEL5_11g028860/SMEL5_01g007320/SMEL5_02g005690/SMEL5_07g010730/SMEL5_08g024370/SMEL5_12g001250/SMEL5_05g013190/SMEL5_02g017120/SMEL5_03g009310/SMEL5_11g003180/SMEL5_11g024080/SMEL5_08g004470/SMEL5_01g014130/SMEL5_11g008010/SMEL5_04g001870/SMEL5_12g002910/SMEL5_02g011300/SMEL5_12g016460/SMEL5_02g013640/SMEL5_04g013400/SMEL5_05g017540/SMEL5_10g009100/SMEL5_10g012460/SMEL5_10g010890/SMEL5_07g011980/SMEL5_10g019180/SMEL5_04g015820/SMEL5_06g027060/SMEL5_07g022510/SMEL5_03g031210/SMEL5_05g008960/SMEL5_02g028080/SMEL5_07g023620/SMEL5_04g018870/SMEL5_01g003230/SMEL5_06g013770/SMEL5_02g028100/SMEL5_08g018870/SMEL5_04g015780/SMEL5_03g029010/SMEL5_04g001740/SMEL5_04g000380/SMEL5_10g004970/SMEL5_08g013280/SMEL5_01g004760/SMEL5_05g017260/SMEL5_09g015870/SMEL5_12g004200/SMEL5_03g015950/SMEL5_10g012880/SMEL5_06g015680/SMEL5_11g010430/SMEL5_06g007620/SMEL5_07g019840/SMEL5_12g003440/SMEL5_05g019460/SMEL5_04g022870/SMEL5_08g007440/SMEL5_02g009960/SMEL5_01g012810/SMEL5_03g029470/SMEL5_09g013830/SMEL5_09g023740/SMEL5_05g007960/SMEL5_09g011290/SMEL5_04g023300/SMEL5_01g022350/SMEL5_10g006280/SMEL5_04g021980/SMEL5_04g009960/SMEL5_02g025060/SMEL5_05g007900/SMEL5_09g022340/SMEL5_06g010060/SMEL5_06g013860
	GO:0031968	organelle outer membrane	376	0.367077	1.4529	0.000282687	0.0133098	0.013192	6992	tags=40%, list=27%, signal=30%	SMEL5_04g006850/SMEL5_04g006860/SMEL5_06g015140/SMEL5_10g021000/SMEL5_00g000180/SMEL5_00g000300/SMEL5_04g011010/SMEL5_00g000230/SMEL5_11g014660/SMEL5_07g010420/SMEL5_01g026400/SMEL5_04g002550/SMEL5_12g008490/SMEL5_02g023580/SMEL5_10g002200/SMEL5_10g010270/SMEL5_06g007920/SMEL5_07g015190/SMEL5_10g021050/SMEL5_09g009060/SMEL5_01g032880/SMEL5_02g009800/SMEL5_02g017810/SMEL5_07g009620/SMEL5_04g010940/SMEL5_02g028260/SMEL5_06g029740/SMEL5_04g020190/SMEL5_02g028250/SMEL5_07g018490/SMEL5_10g010280/SMEL5_06g014610/SMEL5_04g020000/SMEL5_08g024060/SMEL5_09g017490/SMEL5_09g005150/SMEL5_07g006390/SMEL5_10g010290/SMEL5_10g004670/SMEL5_05g020250/SMEL5_06g025240/SMEL5_01g015990/SMEL5_04g005460/SMEL5_10g024310/SMEL5_01g004180/SMEL5_06g018990/SMEL5_04g000850/SMEL5_02g015450/SMEL5_08g004870/SMEL5_04g008350/SMEL5_11g011790/SMEL5_03g003370/SMEL5_06g001880/SMEL5_06g010350/SMEL5_03g009150/SMEL5_11g015510/SMEL5_11g014630/SMEL5_10g026130/SMEL5_11g010860/SMEL5_04g005540/SMEL5_06g019010/SMEL5_03g001780/SMEL5_02g027630/SMEL5_12g006650/SMEL5_10g027360/SMEL5_06g017510/SMEL5_06g002240/SMEL5_12g006270/SMEL5_10g016320/SMEL5_09g011610/SMEL5_10g026920/SMEL5_06g005300/SMEL5_03g023650/SMEL5_12g002410/SMEL5_03g008590/SMEL5_03g024890/SMEL5_11g028860/SMEL5_01g007320/SMEL5_02g005690/SMEL5_07g010730/SMEL5_08g024370/SMEL5_12g001250/SMEL5_05g013190/SMEL5_02g017120/SMEL5_03g009310/SMEL5_11g003180/SMEL5_11g024080/SMEL5_08g004470/SMEL5_01g014130/SMEL5_11g008010/SMEL5_04g001870/SMEL5_12g002910/SMEL5_02g011300/SMEL5_12g016460/SMEL5_02g013640/SMEL5_04g013400/SMEL5_05g017540/SMEL5_10g009100/SMEL5_10g012460/SMEL5_10g010890/SMEL5_07g011980/SMEL5_10g019180/SMEL5_04g015820/SMEL5_06g027060/SMEL5_07g022510/SMEL5_03g031210/SMEL5_05g008960/SMEL5_02g028080/SMEL5_07g023620/SMEL5_04g018870/SMEL5_01g003230/SMEL5_06g013770/SMEL5_02g028100/SMEL5_08g018870/SMEL5_04g015780/SMEL5_03g029010/SMEL5_04g001740/SMEL5_04g000380/SMEL5_10g004970/SMEL5_08g013280/SMEL5_01g004760/SMEL5_05g017260/SMEL5_09g015870/SMEL5_12g004200/SMEL5_03g015950/SMEL5_10g012880/SMEL5_06g015680/SMEL5_11g010430/SMEL5_06g007620/SMEL5_07g019840/SMEL5_12g003440/SMEL5_05g019460/SMEL5_04g022870/SMEL5_08g007440/SMEL5_02g009960/SMEL5_01g012810/SMEL5_03g029470/SMEL5_09g013830/SMEL5_09g023740/SMEL5_05g007960/SMEL5_09g011290/SMEL5_04g023300/SMEL5_01g022350/SMEL5_10g006280/SMEL5_04g021980/SMEL5_04g009960/SMEL5_02g025060/SMEL5_05g007900/SMEL5_09g022340/SMEL5_06g010060/SMEL5_06g013860
	GO:0009535	chloroplast thylakoid membrane	293	0.402976	1.56356	0.000342193	0.0148723	0.0147406	7633	tags=49%, list=30%, signal=35%	SMEL5_04g006850/SMEL5_04g006860/SMEL5_06g015140/SMEL5_10g021000/SMEL5_00g000180/SMEL5_00g000300/SMEL5_04g011010/SMEL5_00g000230/SMEL5_11g014660/SMEL5_07g010420/SMEL5_01g026400/SMEL5_04g002550/SMEL5_12g008490/SMEL5_10g010270/SMEL5_06g007920/SMEL5_07g015190/SMEL5_10g021050/SMEL5_09g009060/SMEL5_01g032880/SMEL5_02g009800/SMEL5_02g017810/SMEL5_07g009620/SMEL5_02g028260/SMEL5_04g020190/SMEL5_02g028250/SMEL5_07g018490/SMEL5_10g010280/SMEL5_06g014610/SMEL5_08g024060/SMEL5_09g017490/SMEL5_09g005150/SMEL5_10g010290/SMEL5_10g004670/SMEL5_05g020250/SMEL5_01g015990/SMEL5_04g005460/SMEL5_10g024310/SMEL5_01g004180/SMEL5_06g018990/SMEL5_04g000850/SMEL5_02g015450/SMEL5_08g004870/SMEL5_04g008350/SMEL5_11g011790/SMEL5_06g010350/SMEL5_03g009150/SMEL5_11g015510/SMEL5_11g014630/SMEL5_11g010860/SMEL5_04g005540/SMEL5_06g019010/SMEL5_02g027630/SMEL5_12g006650/SMEL5_10g027360/SMEL5_06g017510/SMEL5_06g002240/SMEL5_12g006270/SMEL5_09g011610/SMEL5_10g026920/SMEL5_12g002410/SMEL5_03g008590/SMEL5_03g024890/SMEL5_11g028860/SMEL5_01g007320/SMEL5_02g005690/SMEL5_07g010730/SMEL5_08g024370/SMEL5_12g001250/SMEL5_05g013190/SMEL5_02g017120/SMEL5_03g009310/SMEL5_11g003180/SMEL5_08g004470/SMEL5_01g014130/SMEL5_11g008010/SMEL5_04g001870/SMEL5_12g002910/SMEL5_02g011300/SMEL5_12g016460/SMEL5_02g013640/SMEL5_04g013400/SMEL5_05g017540/SMEL5_10g009100/SMEL5_10g012460/SMEL5_07g011980/SMEL5_10g019180/SMEL5_04g015820/SMEL5_06g027060/SMEL5_03g031210/SMEL5_05g008960/SMEL5_02g028080/SMEL5_07g023620/SMEL5_06g013770/SMEL5_02g028100/SMEL5_08g018870/SMEL5_04g015780/SMEL5_04g001740/SMEL5_04g000380/SMEL5_10g004970/SMEL5_08g013280/SMEL5_01g004760/SMEL5_05g017260/SMEL5_09g015870/SMEL5_12g004200/SMEL5_03g015950/SMEL5_10g012880/SMEL5_06g015680/SMEL5_11g010430/SMEL5_06g007620/SMEL5_07g019840/SMEL5_12g003440/SMEL5_04g022870/SMEL5_08g007440/SMEL5_02g009960/SMEL5_01g012810/SMEL5_03g029470/SMEL5_09g013830/SMEL5_09g023740/SMEL5_05g007960/SMEL5_09g011290/SMEL5_01g022350/SMEL5_10g006280/SMEL5_04g021980/SMEL5_04g009960/SMEL5_02g025060/SMEL5_05g007900/SMEL5_09g022340/SMEL5_06g010060/SMEL5_06g013860/SMEL5_12g014940/SMEL5_06g011850/SMEL5_09g008420/SMEL5_10g003530/SMEL5_07g003140/SMEL5_03g017860/SMEL5_06g010920/SMEL5_01g014890/SMEL5_02g000130/SMEL5_08g000410/SMEL5_02g011290/SMEL5_06g020060/SMEL5_09g018990/SMEL5_10g012220/SMEL5_01g006340
	GO:0009534	chloroplast thylakoid	361	0.367539	1.45049	0.000697169	0.0272698	0.0270285	7633	tags=47%, list=30%, signal=34%	SMEL5_04g006850/SMEL5_04g006860/SMEL5_06g015140/SMEL5_10g021000/SMEL5_00g000180/SMEL5_00g000300/SMEL5_04g011010/SMEL5_00g000230/SMEL5_11g014660/SMEL5_04g008290/SMEL5_08g015080/SMEL5_02g009040/SMEL5_07g010420/SMEL5_01g026400/SMEL5_04g002550/SMEL5_12g008490/SMEL5_06g011550/SMEL5_10g010270/SMEL5_06g007920/SMEL5_07g015190/SMEL5_10g021050/SMEL5_09g009060/SMEL5_08g001840/SMEL5_01g032880/SMEL5_02g009800/SMEL5_02g017810/SMEL5_07g009620/SMEL5_02g028260/SMEL5_04g020190/SMEL5_02g028250/SMEL5_07g018490/SMEL5_10g010280/SMEL5_06g014610/SMEL5_03g031200/SMEL5_06g011510/SMEL5_08g024060/SMEL5_09g017490/SMEL5_09g005150/SMEL5_11g003400/SMEL5_10g010290/SMEL5_10g004670/SMEL5_05g020250/SMEL5_02g009050/SMEL5_01g015990/SMEL5_04g005460/SMEL5_10g024310/SMEL5_01g004180/SMEL5_06g018990/SMEL5_04g000850/SMEL5_02g015450/SMEL5_08g004870/SMEL5_04g008350/SMEL5_03g000960/SMEL5_11g011790/SMEL5_06g010350/SMEL5_03g009150/SMEL5_11g015510/SMEL5_11g014630/SMEL5_11g010860/SMEL5_04g005540/SMEL5_06g019010/SMEL5_02g027630/SMEL5_11g025990/SMEL5_12g006650/SMEL5_10g027360/SMEL5_06g017510/SMEL5_06g002240/SMEL5_12g006270/SMEL5_04g022640/SMEL5_09g011610/SMEL5_10g026920/SMEL5_12g002410/SMEL5_03g008590/SMEL5_03g024890/SMEL5_11g028860/SMEL5_01g007320/SMEL5_02g005690/SMEL5_07g010730/SMEL5_08g024370/SMEL5_12g001250/SMEL5_05g013190/SMEL5_02g017120/SMEL5_03g009310/SMEL5_11g003180/SMEL5_08g004470/SMEL5_01g014130/SMEL5_11g008010/SMEL5_04g001870/SMEL5_12g002910/SMEL5_02g011300/SMEL5_12g016460/SMEL5_02g013640/SMEL5_04g013400/SMEL5_05g017540/SMEL5_10g009100/SMEL5_10g012460/SMEL5_07g011980/SMEL5_10g019180/SMEL5_04g015820/SMEL5_06g027060/SMEL5_03g031210/SMEL5_05g008960/SMEL5_02g028080/SMEL5_07g023620/SMEL5_06g013770/SMEL5_02g028100/SMEL5_08g018870/SMEL5_04g015780/SMEL5_04g001740/SMEL5_03g033550/SMEL5_04g000380/SMEL5_10g004970/SMEL5_08g013280/SMEL5_01g004760/SMEL5_05g017260/SMEL5_09g015870/SMEL5_12g004200/SMEL5_03g015950/SMEL5_10g012880/SMEL5_06g015680/SMEL5_11g010430/SMEL5_06g007620/SMEL5_07g019840/SMEL5_12g003440/SMEL5_04g022870/SMEL5_08g007440/SMEL5_02g009960/SMEL5_08g024090/SMEL5_01g024230/SMEL5_02g022180/SMEL5_10g004680/SMEL5_01g012810/SMEL5_03g029470/SMEL5_11g025400/SMEL5_08g003640/SMEL5_09g013830/SMEL5_08g021010/SMEL5_09g023740/SMEL5_05g007960/SMEL5_09g011290/SMEL5_01g022350/SMEL5_10g006280/SMEL5_04g021980/SMEL5_04g009960/SMEL5_02g025060/SMEL5_05g007900/SMEL5_09g022340/SMEL5_06g010060/SMEL5_06g013860/SMEL5_12g015370/SMEL5_12g009940/SMEL5_06g016230/SMEL5_12g014940/SMEL5_06g011850/SMEL5_09g008420/SMEL5_10g003530/SMEL5_07g003140/SMEL5_03g017860/SMEL5_06g010920/SMEL5_01g014890/SMEL5_03g013890/SMEL5_10g013400/SMEL5_10g000810/SMEL5_02g000130/SMEL5_08g000410/SMEL5_02g011290/SMEL5_11g013900/SMEL5_06g020060/SMEL5_09g018990/SMEL5_10g012220/SMEL5_01g006340
	GO:0031976	plastid thylakoid	364	0.366913	1.44979	0.000723978	0.0272698	0.0270285	7633	tags=47%, list=30%, signal=34%	SMEL5_04g006850/SMEL5_04g006860/SMEL5_06g015140/SMEL5_10g021000/SMEL5_00g000180/SMEL5_00g000300/SMEL5_04g011010/SMEL5_00g000230/SMEL5_11g014660/SMEL5_04g008290/SMEL5_08g015080/SMEL5_02g009040/SMEL5_07g010420/SMEL5_01g026400/SMEL5_04g002550/SMEL5_12g008490/SMEL5_06g011550/SMEL5_10g010270/SMEL5_06g007920/SMEL5_07g015190/SMEL5_10g021050/SMEL5_09g009060/SMEL5_08g001840/SMEL5_01g032880/SMEL5_02g009800/SMEL5_02g017810/SMEL5_07g009620/SMEL5_02g028260/SMEL5_04g020190/SMEL5_02g028250/SMEL5_07g018490/SMEL5_10g010280/SMEL5_06g014610/SMEL5_03g031200/SMEL5_06g011510/SMEL5_08g024060/SMEL5_09g017490/SMEL5_09g005150/SMEL5_11g003400/SMEL5_10g010290/SMEL5_10g004670/SMEL5_05g020250/SMEL5_02g009050/SMEL5_01g015990/SMEL5_04g005460/SMEL5_10g024310/SMEL5_01g004180/SMEL5_06g018990/SMEL5_04g000850/SMEL5_02g015450/SMEL5_08g004870/SMEL5_04g008350/SMEL5_03g000960/SMEL5_11g011790/SMEL5_06g010350/SMEL5_03g009150/SMEL5_11g015510/SMEL5_11g014630/SMEL5_11g010860/SMEL5_04g005540/SMEL5_06g019010/SMEL5_02g027630/SMEL5_11g025990/SMEL5_12g006650/SMEL5_10g027360/SMEL5_06g017510/SMEL5_06g002240/SMEL5_12g006270/SMEL5_04g022640/SMEL5_09g011610/SMEL5_10g026920/SMEL5_12g002410/SMEL5_03g008590/SMEL5_03g024890/SMEL5_11g028860/SMEL5_01g007320/SMEL5_02g005690/SMEL5_07g010730/SMEL5_08g024370/SMEL5_12g001250/SMEL5_05g013190/SMEL5_02g017120/SMEL5_03g009310/SMEL5_11g003180/SMEL5_08g004470/SMEL5_01g014130/SMEL5_11g008010/SMEL5_04g001870/SMEL5_12g002910/SMEL5_02g011300/SMEL5_12g016460/SMEL5_02g013640/SMEL5_04g013400/SMEL5_05g017540/SMEL5_10g009100/SMEL5_10g012460/SMEL5_07g011980/SMEL5_10g019180/SMEL5_04g015820/SMEL5_06g027060/SMEL5_03g031210/SMEL5_05g008960/SMEL5_02g028080/SMEL5_07g023620/SMEL5_06g013770/SMEL5_02g028100/SMEL5_08g018870/SMEL5_04g015780/SMEL5_04g001740/SMEL5_03g033550/SMEL5_04g000380/SMEL5_10g004970/SMEL5_08g013280/SMEL5_01g004760/SMEL5_05g017260/SMEL5_09g015870/SMEL5_12g004200/SMEL5_03g015950/SMEL5_10g012880/SMEL5_06g015680/SMEL5_11g010430/SMEL5_06g007620/SMEL5_07g019840/SMEL5_12g003440/SMEL5_04g022870/SMEL5_08g007440/SMEL5_02g009960/SMEL5_08g024090/SMEL5_01g024230/SMEL5_02g022180/SMEL5_10g004680/SMEL5_01g012810/SMEL5_03g029470/SMEL5_11g025400/SMEL5_08g003640/SMEL5_09g013830/SMEL5_08g021010/SMEL5_09g023740/SMEL5_05g007960/SMEL5_09g011290/SMEL5_01g022350/SMEL5_10g006280/SMEL5_04g021980/SMEL5_04g009960/SMEL5_02g025060/SMEL5_05g007900/SMEL5_09g022340/SMEL5_06g010060/SMEL5_06g013860/SMEL5_12g015370/SMEL5_12g009940/SMEL5_06g016230/SMEL5_12g014940/SMEL5_06g011850/SMEL5_09g008420/SMEL5_10g003530/SMEL5_07g003140/SMEL5_03g017860/SMEL5_06g010920/SMEL5_01g014890/SMEL5_03g013890/SMEL5_10g013400/SMEL5_10g000810/SMEL5_02g000130/SMEL5_08g000410/SMEL5_02g011290/SMEL5_11g013900/SMEL5_06g020060/SMEL5_09g018990/SMEL5_10g012220/SMEL5_01g006340
	GO:0042170	plastid membrane	411	0.345713	1.37608	0.00177862	0.0628073	0.0622515	7357	tags=42%, list=28%, signal=30%	SMEL5_04g006850/SMEL5_09g009110/SMEL5_04g006860/SMEL5_06g015140/SMEL5_10g021000/SMEL5_00g000180/SMEL5_00g000300/SMEL5_04g011010/SMEL5_08g013110/SMEL5_00g000230/SMEL5_11g014660/SMEL5_07g010420/SMEL5_01g026400/SMEL5_00g000130/SMEL5_04g002550/SMEL5_12g008490/SMEL5_10g010270/SMEL5_06g007920/SMEL5_07g015190/SMEL5_10g021050/SMEL5_09g009060/SMEL5_01g032880/SMEL5_02g009800/SMEL5_02g017810/SMEL5_07g009620/SMEL5_02g028260/SMEL5_06g029740/SMEL5_04g020190/SMEL5_02g028250/SMEL5_07g018490/SMEL5_10g010280/SMEL5_06g014610/SMEL5_09g016210/SMEL5_04g020000/SMEL5_09g013620/SMEL5_08g024060/SMEL5_09g017490/SMEL5_09g005150/SMEL5_10g010290/SMEL5_10g004670/SMEL5_05g020250/SMEL5_06g025240/SMEL5_01g015990/SMEL5_04g005460/SMEL5_10g024310/SMEL5_01g004180/SMEL5_06g018990/SMEL5_04g000850/SMEL5_02g015450/SMEL5_08g004870/SMEL5_04g008350/SMEL5_11g011790/SMEL5_01g028770/SMEL5_06g010350/SMEL5_03g009150/SMEL5_11g015510/SMEL5_08g013090/SMEL5_11g014630/SMEL5_11g010860/SMEL5_04g005540/SMEL5_06g019010/SMEL5_11g014690/SMEL5_03g001780/SMEL5_02g027630/SMEL5_11g003710/SMEL5_12g006650/SMEL5_10g027360/SMEL5_06g017510/SMEL5_06g002240/SMEL5_12g006270/SMEL5_04g022640/SMEL5_10g016320/SMEL5_09g011610/SMEL5_10g026920/SMEL5_06g005300/SMEL5_12g002410/SMEL5_03g008590/SMEL5_03g024890/SMEL5_11g028860/SMEL5_05g006150/SMEL5_03g018450/SMEL5_01g007320/SMEL5_02g005690/SMEL5_07g021580/SMEL5_07g010730/SMEL5_08g024370/SMEL5_12g001250/SMEL5_05g013190/SMEL5_02g017120/SMEL5_03g009310/SMEL5_11g003180/SMEL5_08g004470/SMEL5_01g014130/SMEL5_11g008010/SMEL5_04g001870/SMEL5_12g002910/SMEL5_02g011300/SMEL5_12g016460/SMEL5_02g013640/SMEL5_04g013400/SMEL5_05g017540/SMEL5_10g009100/SMEL5_10g012460/SMEL5_10g010890/SMEL5_07g011980/SMEL5_10g019180/SMEL5_04g015820/SMEL5_06g027060/SMEL5_07g022510/SMEL5_03g031210/SMEL5_05g008960/SMEL5_02g028080/SMEL5_07g023620/SMEL5_01g003230/SMEL5_06g013770/SMEL5_09g000300/SMEL5_02g028100/SMEL5_08g018870/SMEL5_04g015780/SMEL5_03g029010/SMEL5_04g001740/SMEL5_04g000380/SMEL5_10g004970/SMEL5_08g013280/SMEL5_01g004760/SMEL5_05g017260/SMEL5_09g015870/SMEL5_12g004200/SMEL5_03g015950/SMEL5_10g012880/SMEL5_02g010800/SMEL5_06g015680/SMEL5_11g010430/SMEL5_06g007620/SMEL5_07g019840/SMEL5_12g003440/SMEL5_08g009370/SMEL5_11g024650/SMEL5_05g019460/SMEL5_04g022870/SMEL5_08g007440/SMEL5_02g009960/SMEL5_01g012810/SMEL5_03g029470/SMEL5_09g013830/SMEL5_09g023740/SMEL5_05g007960/SMEL5_09g011290/SMEL5_04g023300/SMEL5_01g022350/SMEL5_08g017200/SMEL5_09g009850/SMEL5_10g006280/SMEL5_04g021980/SMEL5_04g009960/SMEL5_02g025060/SMEL5_05g007900/SMEL5_09g022340/SMEL5_06g010060/SMEL5_06g013860/SMEL5_12g015370/SMEL5_01g004780/SMEL5_12g014940/SMEL5_06g011850/SMEL5_05g002910/SMEL5_05g013470/SMEL5_09g008420/SMEL5_10g003530/SMEL5_07g003140/SMEL5_03g017860/SMEL5_06g010920/SMEL5_01g014890
	GO:0015935	small ribosomal subunit	82	0.520108	1.70917	0.00197204	0.0655413	0.0649613	6620	tags=73%, list=26%, signal=55%	SMEL5_03g009220/SMEL5_03g008680/SMEL5_08g017250/SMEL5_03g009190/SMEL5_04g020250/SMEL5_10g012270/SMEL5_06g024010/SMEL5_01g014960/SMEL5_06g023020/SMEL5_01g018670/SMEL5_09g011390/SMEL5_02g017580/SMEL5_02g010160/SMEL5_03g008600/SMEL5_03g031200/SMEL5_01g035600/SMEL5_03g029710/SMEL5_01g011860/SMEL5_03g011570/SMEL5_03g021000/SMEL5_06g028600/SMEL5_07g014470/SMEL5_06g024430/SMEL5_06g022560/SMEL5_12g012300/SMEL5_00g000390/SMEL5_09g000290/SMEL5_12g001840/SMEL5_07g009780/SMEL5_01g027390/SMEL5_04g008320/SMEL5_11g014980/SMEL5_08g006980/SMEL5_07g008660/SMEL5_03g025730/SMEL5_12g012380/SMEL5_01g014970/SMEL5_11g016730/SMEL5_11g028830/SMEL5_05g003600/SMEL5_06g020500/SMEL5_10g012340/SMEL5_03g019670/SMEL5_01g024100/SMEL5_11g022700/SMEL5_05g009620/SMEL5_05g021020/SMEL5_06g003570/SMEL5_11g028590/SMEL5_02g013640/SMEL5_10g022890/SMEL5_10g021850/SMEL5_04g011370/SMEL5_06g003410/SMEL5_06g012310/SMEL5_08g009640/SMEL5_11g011600/SMEL5_03g011300/SMEL5_07g022480/SMEL5_07g017790
MF_GPE022290vsGPE036890_STR	GO:0003735	structural constituent of ribosome	222	0.533319	2.01167	7.90816563438184e-09	7.93979829691936e-06	7.93313878901673e-06	6620	tags=73%, list=26%, signal=55%	SMEL5_06g019780/SMEL5_03g009220/SMEL5_03g008500/SMEL5_03g008680/SMEL5_03g009300/SMEL5_08g006960/SMEL5_11g015410/SMEL5_05g011430/SMEL5_09g008960/SMEL5_11g011610/SMEL5_11g004320/SMEL5_08g017250/SMEL5_11g029740/SMEL5_05g021670/SMEL5_06g010150/SMEL5_03g009190/SMEL5_10g001790/SMEL5_09g022270/SMEL5_04g020250/SMEL5_05g007440/SMEL5_10g012270/SMEL5_07g000280/SMEL5_10g008420/SMEL5_03g009200/SMEL5_06g024010/SMEL5_10g024780/SMEL5_01g014960/SMEL5_07g018490/SMEL5_06g023020/SMEL5_01g029540/SMEL5_05g024480/SMEL5_01g018670/SMEL5_02g023270/SMEL5_09g011390/SMEL5_02g017580/SMEL5_06g028180/SMEL5_02g009480/SMEL5_02g010160/SMEL5_11g024050/SMEL5_03g015720/SMEL5_03g008600/SMEL5_05g014360/SMEL5_03g031200/SMEL5_01g035600/SMEL5_09g014830/SMEL5_03g029710/SMEL5_01g011860/SMEL5_03g011570/SMEL5_06g025110/SMEL5_10g012570/SMEL5_10g005810/SMEL5_05g004840/SMEL5_06g025820/SMEL5_03g005070/SMEL5_03g021000/SMEL5_06g016350/SMEL5_03g031350/SMEL5_04g002100/SMEL5_10g026740/SMEL5_02g010410/SMEL5_06g028600/SMEL5_06g019790/SMEL5_06g003300/SMEL5_09g004180/SMEL5_07g014470/SMEL5_06g024430/SMEL5_05g003770/SMEL5_01g007730/SMEL5_03g023320/SMEL5_06g022560/SMEL5_12g012300/SMEL5_00g000390/SMEL5_09g000290/SMEL5_08g025060/SMEL5_06g028290/SMEL5_12g001840/SMEL5_06g023880/SMEL5_06g018600/SMEL5_10g002710/SMEL5_07g009780/SMEL5_01g027390/SMEL5_01g032330/SMEL5_04g008320/SMEL5_05g024500/SMEL5_11g014980/SMEL5_05g023520/SMEL5_08g006980/SMEL5_03g009260/SMEL5_04g014660/SMEL5_12g016090/SMEL5_07g008660/SMEL5_03g025730/SMEL5_05g005970/SMEL5_12g012380/SMEL5_03g031980/SMEL5_02g018120/SMEL5_01g014970/SMEL5_11g016730/SMEL5_01g024160/SMEL5_06g023870/SMEL5_01g011630/SMEL5_11g028830/SMEL5_06g024940/SMEL5_05g003600/SMEL5_06g020500/SMEL5_03g029330/SMEL5_11g011670/SMEL5_06g019030/SMEL5_06g029220/SMEL5_12g014360/SMEL5_10g010330/SMEL5_08g019090/SMEL5_10g012340/SMEL5_03g019670/SMEL5_03g027300/SMEL5_05g020730/SMEL5_09g001660/SMEL5_08g024370/SMEL5_01g024100/SMEL5_06g020440/SMEL5_11g022700/SMEL5_08g013620/SMEL5_05g009620/SMEL5_09g016610/SMEL5_05g020810/SMEL5_05g021020/SMEL5_06g003570/SMEL5_11g028590/SMEL5_07g002540/SMEL5_07g020890/SMEL5_02g013640/SMEL5_10g021560/SMEL5_06g022390/SMEL5_10g022890/SMEL5_05g022360/SMEL5_10g021290/SMEL5_10g021850/SMEL5_01g024520/SMEL5_01g022510/SMEL5_09g003490/SMEL5_10g019480/SMEL5_04g011370/SMEL5_11g011590/SMEL5_12g015400/SMEL5_12g016100/SMEL5_01g033420/SMEL5_09g020400/SMEL5_08g005860/SMEL5_07g001250/SMEL5_12g013260/SMEL5_06g003410/SMEL5_06g012310/SMEL5_08g009640/SMEL5_01g033980/SMEL5_11g011600/SMEL5_05g004520/SMEL5_10g026810/SMEL5_03g011300/SMEL5_07g022480/SMEL5_09g003100/SMEL5_08g013380/SMEL5_07g005530/SMEL5_07g017790
	GO:0005198	structural molecule activity	285	0.481304	1.86064	1.19235385700465e-07	5.98561636216333e-05	5.98059592487068e-05	6897	tags=62%, list=27%, signal=46%	SMEL5_06g019780/SMEL5_03g009220/SMEL5_03g008500/SMEL5_03g008680/SMEL5_03g009300/SMEL5_08g006960/SMEL5_11g015410/SMEL5_05g011430/SMEL5_09g008960/SMEL5_11g011610/SMEL5_11g004320/SMEL5_08g017250/SMEL5_11g029740/SMEL5_01g024840/SMEL5_05g021670/SMEL5_06g010150/SMEL5_03g009190/SMEL5_10g001790/SMEL5_09g022270/SMEL5_04g020250/SMEL5_05g007440/SMEL5_10g012270/SMEL5_07g000280/SMEL5_10g008420/SMEL5_03g009200/SMEL5_06g024010/SMEL5_10g024780/SMEL5_01g014960/SMEL5_07g018490/SMEL5_06g023020/SMEL5_02g029220/SMEL5_01g029540/SMEL5_05g024480/SMEL5_01g018670/SMEL5_02g023270/SMEL5_09g011390/SMEL5_02g017580/SMEL5_06g028180/SMEL5_05g020970/SMEL5_02g009480/SMEL5_02g010160/SMEL5_11g024050/SMEL5_03g015720/SMEL5_03g008600/SMEL5_05g014360/SMEL5_03g031200/SMEL5_01g035600/SMEL5_09g014830/SMEL5_03g029710/SMEL5_01g011860/SMEL5_03g011570/SMEL5_06g025110/SMEL5_10g012570/SMEL5_10g005810/SMEL5_05g004840/SMEL5_06g025820/SMEL5_03g005070/SMEL5_03g021000/SMEL5_06g016350/SMEL5_03g031350/SMEL5_04g002100/SMEL5_10g026740/SMEL5_02g010410/SMEL5_06g028600/SMEL5_06g019790/SMEL5_06g003300/SMEL5_09g004180/SMEL5_10g004670/SMEL5_07g014470/SMEL5_06g024430/SMEL5_05g003770/SMEL5_01g007730/SMEL5_03g023320/SMEL5_06g022560/SMEL5_12g012300/SMEL5_00g000390/SMEL5_09g000290/SMEL5_08g025060/SMEL5_06g028290/SMEL5_12g001840/SMEL5_06g023880/SMEL5_06g018600/SMEL5_10g002710/SMEL5_07g009780/SMEL5_01g027390/SMEL5_07g015340/SMEL5_01g032330/SMEL5_04g008320/SMEL5_05g024500/SMEL5_11g014980/SMEL5_05g023520/SMEL5_09g018230/SMEL5_08g006980/SMEL5_01g007740/SMEL5_03g009260/SMEL5_04g014660/SMEL5_12g016090/SMEL5_07g008660/SMEL5_03g025730/SMEL5_05g005970/SMEL5_12g012380/SMEL5_03g031980/SMEL5_02g018120/SMEL5_01g014970/SMEL5_11g016730/SMEL5_01g024160/SMEL5_06g023870/SMEL5_01g011630/SMEL5_11g028830/SMEL5_06g024940/SMEL5_05g003600/SMEL5_06g020500/SMEL5_03g029330/SMEL5_11g011670/SMEL5_06g019030/SMEL5_06g029220/SMEL5_12g014360/SMEL5_10g010330/SMEL5_08g019090/SMEL5_10g012340/SMEL5_03g019670/SMEL5_03g027300/SMEL5_05g020730/SMEL5_09g001660/SMEL5_08g024370/SMEL5_01g024100/SMEL5_06g020440/SMEL5_11g022700/SMEL5_08g013620/SMEL5_05g009620/SMEL5_09g016610/SMEL5_05g020810/SMEL5_05g021020/SMEL5_06g003570/SMEL5_11g028590/SMEL5_07g002540/SMEL5_07g020890/SMEL5_02g013640/SMEL5_10g021560/SMEL5_06g022390/SMEL5_10g022890/SMEL5_05g010850/SMEL5_05g022360/SMEL5_10g021290/SMEL5_10g021850/SMEL5_01g024520/SMEL5_01g022510/SMEL5_09g003490/SMEL5_10g019480/SMEL5_04g011370/SMEL5_11g011590/SMEL5_12g015400/SMEL5_12g016100/SMEL5_01g033420/SMEL5_09g020400/SMEL5_08g005860/SMEL5_07g001250/SMEL5_12g013260/SMEL5_06g003410/SMEL5_06g012310/SMEL5_08g009640/SMEL5_01g033980/SMEL5_11g011600/SMEL5_05g004520/SMEL5_10g026810/SMEL5_03g011300/SMEL5_07g022480/SMEL5_09g003100/SMEL5_08g013380/SMEL5_07g005530/SMEL5_07g017790/SMEL5_01g007760/SMEL5_05g003760/SMEL5_09g019260/SMEL5_06g017410/SMEL5_12g013760
	GO:0016849	phosphorus-oxygen lyase activity	65	-0.623085	-1.83109	9.57189191611937e-05	0.0250508	0.0250298	2908	tags=46%, list=11%, signal=41%	SMEL5_06g003050/SMEL5_01g031390/SMEL5_06g003810/SMEL5_06g002650/SMEL5_06g002710/SMEL5_06g003070/SMEL5_06g002700/SMEL5_06g003830/SMEL5_07g012430/SMEL5_06g002590/SMEL5_06g003800/SMEL5_06g002300/SMEL5_06g005970/SMEL5_06g002450/SMEL5_06g002400/SMEL5_06g002420/SMEL5_06g005980/SMEL5_06g002720/SMEL5_01g031400/SMEL5_07g012420/SMEL5_06g011900/SMEL5_06g002390/SMEL5_06g003940/SMEL5_06g002610/SMEL5_06g002340/SMEL5_06g002370/SMEL5_06g002640/SMEL5_06g005990/SMEL5_06g002510/SMEL5_06g002280
	GO:0004016	adenylate cyclase activity	61	-0.628226	-1.82803	9.98040472605784e-05	0.0250508	0.0250298	2908	tags=49%, list=11%, signal=44%	SMEL5_06g003050/SMEL5_01g031390/SMEL5_06g003810/SMEL5_06g002650/SMEL5_06g002710/SMEL5_06g003070/SMEL5_06g002700/SMEL5_06g003830/SMEL5_07g012430/SMEL5_06g002590/SMEL5_06g003800/SMEL5_06g002300/SMEL5_06g005970/SMEL5_06g002450/SMEL5_06g002400/SMEL5_06g002420/SMEL5_06g005980/SMEL5_06g002720/SMEL5_01g031400/SMEL5_07g012420/SMEL5_06g011900/SMEL5_06g002390/SMEL5_06g003940/SMEL5_06g002610/SMEL5_06g002340/SMEL5_06g002370/SMEL5_06g002640/SMEL5_06g005990/SMEL5_06g002510/SMEL5_06g002280
